# Methylation mimic mutations of progesterone receptor AF1 impair gene-specific regulation through stabilized chromatin interactions

**DOI:** 10.1101/2025.10.23.684277

**Authors:** Pheck Khee Lau, Bernett Lee Teck Kwong, Shi Hao Lee, Chew Leng Lim, Qian Yee Woo, Amanda Rui En Woo, Jace Koh, Valerie C.L Lin

## Abstract

Progesterone receptor (PR) is a nuclear receptor that regulates gene transcription through recruiting coregulators and general transcription factors by activation functions AF1 and AF2. AF1 localizes to the non-conserved and disordered N terminal domain and is believed to facilitate tissue- and gene-specific activity. Our previous proteomic analysis identified three key functional residues (K464, K481 and R492) of AF1 that are monomethylated. Mutations of KKR to phenylalanine (FFF) that mimic methylation created hypoactive PR, whereas KKR/QQQ mutations generated hyperactive PR in gene reporter assays. The current study investigated specific involvement of AF1 in PR regulation of gene expression in breast cancer cells. AF1-FFF mutations attenuated progestin induced growth regulation, cell adhesion and apoptosis and AF1-QQQ mutation enhanced these effects. Genome-wide expression analysis showed attenuated gene regulation by AF1-FFF of two thirds of PR target genes including genes involved in hypoxia and TNFα signalling via NFKB. Unexpectedly, AF1-FFF mutations had little effect on ligand-independent gene regulation, suggesting distinct mechanisms of gene regulation by liganded and unliganded PR. Intriguingly, impaired activity of methylation mimic mutant PR-FFF is associated with higher enhancer binding peaks in ChIP-Seq analysis. This corresponds to a stronger association of AF1-FFF with SRC-1 and AF2 as we previously reported. We propose that methylation mimic AF1 mutant impairs regulation of a subset of genes through tighter coregulator binding which restricts the dynamics of the disassembly of transcription complex.

## Supplementary Doc 4 for "Methylation mimic mutations of progesterone receptor AF1 impair gene-specific regulation through stabilized chromatin interactions"

### Sheet: 102 UP
List of synergistic upregulated gene by E2 and R5020
Gene	PRB E2vsC	padj	PRB RvsC	padj	PRB E2RvsC	padj	PRB-FFF E2vsC	padj	PRB-FFF RvsC	padj	PRB-FFF E2RvsC	padj	PRB-QQQ E2vsC	padj	PRB-QQQ RvsC	padj	PRB-QQQ E2RvsC	padj
BHLHA15	1.93118	0.192981	4.07763	1.19302e-11	4.57548	0.000186287	2.28499	0.0326311	3.39816	1.42778e-06	3.56294	3.74029e-08	2.89803	0.107801	4.93074	2.16989e-10	6.45453	9.08226e-26
SLC26A2	1.94412	1.4396e-50	2.00143	2.33044e-54	2.59309	5.81958e-93	1.68063	2.12536e-37	1.59395	7.89311e-28	2.00193	1.64342e-64	1.95388	4.94785e-48	2.0776	6.69121e-69	2.62231	5.45731e-128
C1orf226	2.0703	1.04867e-35	1.80436	6.39938e-24	2.52492	9.30602e-58	2.07327	9.38628e-39	1.80894	2.10722e-25	2.40942	1.13659e-66	1.98246	2.36476e-32	1.05041	4.48566e-07	2.32373	3.81296e-56
FRK	1.42331	1.66291e-13	1.98235	1.33571e-31	2.23665	5.26414e-38	1.64483	1.77631e-35	1.55005	2.09419e-23	2.1057	2.99372e-62	1.66611	3.42646e-33	1.9075	7.91631e-48	2.16006	2.09508e-65
HS3ST3B1	1.68456	0.499973	3.34218	5.53967e-05	3.90423	6.3419e-09	0.399444	0.891466	0.97863	0.972034	1.69796	0.0359277	2.19842	0.55442	2.84254	0.167781	3.86895	0.277862
LAMA3	1.72929	1.66392e-30	1.69392	1.22708e-29	2.42635	2.11537e-67	1.53504	1.40283e-28	1.43799	1.48933e-18	1.84704	8.90434e-45	1.79049	6.39813e-35	2.12869	2.99759e-66	2.78535	9.98755e-116
TMEM164	1.24434	6.06157e-27	1.54011	8.40403e-48	1.83543	4.88892e-60	1.18594	2.46546e-39	1.05243	1.36449e-20	1.44311	2.81945e-56	1.13954	1.52089e-26	1.37169	2.26602e-56	1.90667	5.41401e-115
TIPARP	1.19803	3.4571e-15	1.98219	3.56453e-49	2.26999	3.65823e-66	1.2226	5.41653e-22	1.22891	1.57856e-18	1.70863	1.43981e-55	1.30653	2.57729e-21	2.27248	3.03751e-115	2.43625	6.18652e-124
NCR3LG1	1.24888	1.18895e-07	1.57285	3.0047e-14	2.0415	1.25818e-25	1.50497	1.47337e-14	0.601598	0.205306	1.48114	1.16846e-13	1.34902	5.68893e-10	1.99329	2.51875e-31	2.25782	2.09961e-41
FJX1	1.26514	1.36867e-08	1.10519	1.2749e-06	1.62078	4.28797e-13	1.35896	2.66384e-14	0.571014	0.127881	1.43972	2.39451e-16	1.53841	2.54012e-14	1.48864	2.78789e-14	1.93626	9.21755e-29
KCNN3	2.17805	0.930827	4.55033	0.292733	5.99392	0.00824502	1.79011	0.891466	2.69608	0.972034	3.4424	0.349985	-1.89696	0.917595	5.39266	0.00151687	5.98335	6.24019e-05
FAXDC2	0.971075	0.0350269	1.57083	8.08558e-07	2.02699	3.42111e-13	0.891319	0.0024371	1.39205	3.80064e-07	1.68729	4.36145e-15	0.850432	0.0347812	1.33754	2.16348e-06	1.77886	2.54217e-12
SERPINB9	0.741102	0.348561	2.51401	9.68542e-21	2.78812	9.72541e-27	0.632671	0.472112	1.94156	5.6383e-08	2.22741	1.10848e-13	1.30067	0.00990623	1.48772	0.000420975	1.85886	1.06294e-05
PRKCE	0.908232	6.72246e-05	1.01284	1.32147e-06	1.47235	6.39971e-14	0.781353	1.51687e-05	0.624604	0.00847843	1.22095	3.9225e-16	0.769166	3.70877e-05	0.626931	0.00104545	1.37155	3.28489e-21
JAK1	0.753025	4.96134e-16	0.695037	9.23479e-17	1.01012	1.42366e-21	0.667503	2.34373e-33	0.526514	5.89263e-12	0.783393	2.59781e-31	0.700464	2.85307e-20	0.753988	2.07133e-28	0.895764	6.45265e-41
TGFA	0.779228	0.0132223	1.35068	5.53773e-09	1.73458	7.05828e-16	0.726623	0.00304712	1.1752	4.29491e-09	1.32615	2.30281e-15	1.1021	5.53805e-07	1.63416	1.44367e-21	1.93442	2.88781e-30
E2F6	0.916791	5.31447e-14	0.770582	3.42558e-10	1.30253	9.3093e-27	0.78067	5.57614e-18	0.443355	0.00125166	1.05699	3.27911e-31	0.865459	3.00671e-16	0.63576	6.79939e-09	1.19225	2.74671e-35
SLC22A5	0.635945	1.60911e-07	1.45523	1.78455e-46	1.72032	2.46497e-57	0.56863	7.03199e-09	0.902323	1.39258e-18	1.32009	9.71977e-56	0.579187	3.4084e-06	1.08304	1.49186e-31	1.38772	5.59854e-56
AMD1	0.787427	7.43856e-18	0.544638	2.52617e-09	1.03772	4.54133e-26	0.811071	3.86573e-35	0.290433	0.00232831	0.914735	3.71159e-49	0.74362	8.31099e-21	0.59171	1.42339e-17	0.941773	1.36438e-42
LARGE1	0.614406	6.99262e-06	0.644739	9.52243e-08	0.966721	2.17842e-15	0.599454	1.86556e-10	0.393065	0.00394219	0.730497	6.08149e-15	0.735383	6.07899e-10	0.653677	1.42762e-10	1.1319	5.56682e-35
SLC25A24	0.548324	6.91592e-05	0.612957	9.2243e-08	0.918075	6.1147e-12	0.536493	4.82405e-10	0.175596	0.657697	0.712364	4.85202e-15	0.529417	4.52005e-06	0.769585	7.242e-20	0.88243	2.627e-27
ENSG00000213144	1.84222	0.00690395	0.541461	0.946475	2.14769	0.000220142	1.71806	0.0137673	0.560149	0.972034	1.65762	0.0155468	2.33035	1.98026e-05	0.406203	0.906443	2.35783	1.61773e-05
ELF1	0.527227	1.06109e-06	0.795802	3.97222e-17	1.08935	3.04581e-22	0.578026	2.3453e-18	0.767018	4.28241e-23	1.11896	1.58097e-57	0.648665	1.74557e-11	0.916152	5.32321e-43	1.15248	4.29374e-67
HYOU1	0.518664	3.14101e-06	0.563031	1.10006e-08	0.866081	3.45738e-16	0.525139	5.06096e-18	0.236997	0.0796677	0.651524	1.38875e-22	0.450855	8.20925e-09	0.424834	8.93792e-09	0.894677	5.55339e-45
ETNK2	0.538544	0.0859711	1.38149	3.28551e-14	1.70899	1.10102e-21	0.655255	0.00977515	0.773402	0.0027913	1.21992	1.66137e-10	0.794953	0.00668033	2.25922	8.027e-42	2.76139	3.82065e-64
CDC6	0.541022	2.76385e-06	0.55581	7.28303e-07	0.892756	1.05206e-15	0.616653	1.20016e-13	0.392813	0.000750463	0.750644	1.45033e-19	0.576346	8.50745e-09	0.487517	9.35364e-08	0.794533	1.30451e-19
HDAC11	0.830606	1.03393e-06	0.793533	5.19558e-07	1.42876	4.00337e-22	0.90652	9.83585e-13	0.304897	0.488263	1.23692	3.78964e-19	0.765356	4.82103e-07	0.616176	4.38153e-05	1.5782	7.38004e-32
TASOR2	0.545289	1.76113e-08	0.45249	3.69229e-07	0.838835	6.76229e-16	0.520934	1.11856e-23	0.306089	0.000175497	0.729889	1.69125e-35	0.461039	9.14114e-10	0.304591	2.301e-06	0.616174	1.0184e-24
SLC7A2	0.619017	8.23171e-12	0.445789	5.39665e-07	0.907404	1.86122e-20	0.6363	1.95763e-30	0.61285	1.04093e-18	1.02336	1.60391e-72	0.57435	8.65014e-15	0.3436	2.7379e-06	0.750687	1.59613e-34
SIAH2	1.14723	1.37263e-21	0.433078	0.00837745	1.44276	3.55629e-32	1.30844	5.41575e-39	0.285337	0.367773	1.54477	6.07787e-55	1.25921	3.92261e-30	0.201384	0.418302	1.40203	1.67099e-44
TSR1	0.405479	0.00127486	0.542525	1.27542e-07	0.815972	5.78546e-14	0.346424	1.47249e-05	0.363246	0.000665204	0.626589	2.74969e-16	0.442607	0.000161588	0.448078	5.54543e-05	0.689574	6.76149e-13
USP31	0.693566	2.32837e-05	0.376036	0.0869154	0.953146	1.35944e-10	0.754665	1.45435e-08	0.29399	0.439582	1.00252	1.54484e-16	0.682216	9.70492e-07	0.342248	0.0555375	0.824302	1.66829e-11
CD44	0.82906	5.10817e-10	0.441278	0.00629089	1.15917	3.65281e-17	0.884504	2.65834e-18	0.25575	0.511367	1.05991	1.71227e-23	0.90081	7.6938e-19	0.286983	0.0236432	0.876485	1.32433e-21
SEC24D	0.394293	0.00443965	1.2906	1.05733e-36	1.58186	4.23453e-52	0.353685	0.000361051	1.0228	1.94714e-27	1.21065	1.28371e-45	0.445352	7.71199e-05	1.24081	1.39233e-43	1.59548	1.05443e-77
VEZF1	0.373656	0.0125772	0.559778	2.7524e-05	0.832193	3.78284e-11	0.360051	5.93487e-06	0.521632	3.06906e-08	0.816583	4.33585e-28	0.284356	0.0168719	0.463913	2.26055e-08	0.631702	9.13814e-15
SGK3	1.58516	7.69452e-08	0.846866	0.0801442	2.3604	1.73136e-22	1.57973	5.95283e-09	0.776082	0.198043	2.0984	8.21667e-20	1.83979	6.00575e-12	0.779751	0.0929942	2.45229	1.09959e-28
TTC7A	0.443885	0.0171207	0.882077	3.13511e-11	1.25505	5.10923e-20	0.360776	0.0080782	0.754439	4.31087e-08	1.29714	5.59612e-41	0.292481	0.332189	0.562298	5.80333e-06	1.27409	1.34249e-36
CHD9	0.33708	0.0121259	0.415304	0.000537287	0.693572	7.48343e-07	0.178554	0.131196	0.291538	0.0306573	0.516319	1.34794e-08	0.144739	0.547642	0.096683	0.695632	0.240064	0.0123427
VWF	2.58016	0.013316	0.443364	0.946738	2.96876	0.000312066	1.29191	0.153123	-0.854185	0.972034	0.938325	0.540255	2.72769	0.0124743	-0.393424	0.947898	1.8677	0.311198
SERP1	0.349739	0.00561556	0.694351	2.35036e-14	0.999503	2.09214e-23	0.403162	5.77793e-08	0.615286	2.84937e-15	0.822818	2.96079e-30	0.397351	4.3784e-06	0.631188	2.13291e-19	0.923017	3.57074e-38
SSR3	0.455119	1.61787e-05	0.66667	1.52219e-13	1.07722	9.95007e-27	0.442761	1.08668e-09	0.479262	1.78482e-08	0.903703	2.603e-41	0.526147	1.53239e-07	0.668263	1.49025e-16	1.1104	1.33223e-40
TNFRSF10A	0.365095	0.306396	0.519225	0.0342856	0.841462	2.10714e-05	0.58494	0.00268819	0.382254	0.461849	0.736436	0.000102221	0.291392	0.497475	0.648901	0.000374145	0.676566	0.000223978
CITED4	0.944845	0.261547	1.21279	0.0461672	2.12311	3.75366e-08	1.41339	0.00833142	1.4482	0.0183188	2.529	1.28392e-13	1.27693	0.0569124	1.24073	0.0456738	2.13176	2.64923e-07
HSPA5	0.446245	3.67649e-06	0.484817	7.76359e-09	0.912793	1.38669e-23	0.435474	9.71921e-15	0.379201	6.87166e-07	0.752894	1.88389e-38	0.451821	1.27102e-10	0.386193	9.63704e-09	0.754525	6.35999e-25
ALDH1L2	0.782712	0.000111865	0.48926	0.0537748	1.25795	7.12041e-14	0.769487	4.9096e-05	0.238552	0.972034	1.04998	1.61803e-10	0.942614	5.93264e-06	0.627341	0.0211437	1.26829	7.69717e-12
ZDHHC9	0.386931	0.00774805	0.497048	4.35796e-05	0.875426	5.95833e-13	0.611603	1.24012e-09	0.41969	0.00432405	0.84303	1.46958e-19	0.413381	0.00101482	0.626645	9.07972e-10	0.85984	3.6218e-21
NOC3L	0.591131	6.80015e-05	0.258298	0.451034	0.846156	6.50798e-10	0.673444	7.15678e-09	0.230954	0.666952	0.714778	2.68647e-09	0.549082	0.000180507	0.175339	0.716516	0.569609	0.000124068
SRPRB	0.495824	3.95068e-05	0.374618	0.00464328	0.875437	2.1562e-14	0.433653	3.16737e-06	0.21395	0.385375	0.700601	1.05636e-16	0.537208	1.01218e-06	0.425409	9.32912e-05	0.776389	1.20832e-13
MYBL1	2.17677	2.91865e-08	0.777885	0.00190276	2.96095	1.79753e-15	2.22113	2.15143e-110	1.06278	6.20384e-13	2.95091	5.18815e-196	2.1654	1.76106e-69	0.846318	1.02308e-09	2.99568	1.10341e-234
MSMO1	0.464717	0.000365524	0.262899	0.12597	0.734624	1.50028e-10	0.557598	1.21387e-12	0.295104	0.0278917	0.644508	4.18659e-15	0.528271	1.1835e-06	0.220495	0.130118	0.513402	7.27735e-07
CROT	0.571136	0.000251859	0.300303	0.381683	0.879414	1.45126e-07	0.795716	6.76507e-12	0.760489	2.07943e-07	1.33991	1.09133e-38	0.577344	3.43605e-05	0.0322342	0.952189	0.597277	8.48704e-07
LDLRAD3	0.548053	0.0256256	0.28517	0.671443	0.844775	0.000149009	0.591602	0.00294738	0.113868	0.972034	0.760347	1.26186e-05	1.01107	1.38623e-07	0.786393	3.82064e-05	1.08596	1.73492e-09
ODC1	0.266801	0.107571	0.267316	0.099108	0.549702	9.49701e-06	0.198211	0.0140627	0.136703	0.749626	0.433114	8.08621e-10	0.185771	0.218875	0.117677	0.906443	0.298805	0.002617
PRNP	0.326194	0.0505406	0.289902	0.0889838	0.632643	1.67846e-06	0.476157	2.71103e-05	0.410588	0.00837077	0.800208	1.9631e-14	0.43433	0.000350306	0.353876	0.00176331	0.633231	1.19702e-10
MTDH	0.252452	0.039744	0.332092	0.000701293	0.605146	1.71015e-09	0.209698	0.000529239	0.246149	0.00961232	0.507788	5.53817e-17	0.255584	0.0042314	0.337779	5.0816e-07	0.476565	5.44992e-11
ZNF841	0.326764	0.245882	0.522824	0.000686082	0.876918	6.72391e-09	0.166364	0.584417	0.356445	0.0852699	0.565429	4.13039e-06	0.19159	0.643951	0.306026	0.0688703	0.645128	2.18726e-07
MANF	0.408798	0.059617	0.552641	0.00123774	0.995616	5.96624e-11	0.4417	0.00354494	0.606349	0.00012461	0.974196	5.52475e-16	0.488459	0.00106594	0.34087	0.0278301	0.742927	4.50513e-10
MLEC	0.30332	0.00719506	0.286545	0.0075178	0.628679	4.76763e-10	0.367582	2.72922e-11	0.21372	0.0363804	0.537259	1.16543e-17	0.334904	1.64297e-05	0.177146	0.036544	0.465207	3.53602e-13
ARMCX3	0.404393	0.0784996	0.627623	0.000202304	1.07241	1.94231e-12	0.266605	0.258404	0.398807	0.0882611	0.609979	2.94719e-05	0.390054	0.0449503	0.657444	9.50068e-07	1.02045	1.04333e-16
THBS4	0.412947	0.936979	2.95514	0.00116125	3.42009	8.39781e-06	-1.18232	0.828242	0.380016	0.972034	0.092278	0.98378	-2.1195	0.429104	1.64425	0.0611051	1.49627	0.122933
HSPA13	0.208285	0.371217	0.371295	0.00675507	0.634299	2.56863e-07	0.268161	0.0165377	0.332909	0.0154762	0.581939	1.22505e-09	0.339571	0.00607141	0.423005	1.44797e-05	0.658439	1.11032e-10
ARF6	0.22285	0.126631	0.691935	2.00613e-15	0.977738	8.80723e-24	0.249451	0.000633859	0.64181	1.38584e-15	0.863653	1.84311e-34	0.22388	0.0426282	0.477473	1.22293e-08	0.780934	2.27143e-28
FNDC3B	0.266311	0.208535	0.680593	2.49219e-08	1.0179	2.31086e-16	0.299557	0.00813046	0.536679	1.85915e-06	0.750623	5.5073e-17	0.380011	0.0018449	0.652527	7.69099e-12	0.903466	1.21042e-24
SEC23B	0.237848	0.0780227	0.286483	0.0113063	0.59976	1.86119e-08	0.163966	0.0396405	0.146007	0.525733	0.439162	3.35889e-10	0.217208	0.037616	0.249517	0.00897766	0.504439	1.46705e-13
SNHG4	0.429209	0.0131171	0.236278	0.567405	0.742109	3.83344e-07	0.444061	0.000810895	0.337142	0.125773	0.677538	6.88623e-09	0.567318	6.1171e-05	-0.0588921	0.916707	0.478789	0.000242856
DOP1B	0.325946	0.00886282	0.718401	1.2146e-14	1.12354	1.80667e-29	0.254522	0.000931047	0.98143	2.59773e-35	1.02645	2.52145e-48	0.329923	0.000568303	0.28535	0.00163503	0.953227	2.49796e-46
PUS7L	0.307703	0.0590057	0.235686	0.224232	0.629953	3.23994e-07	0.309747	0.00969227	0.316981	0.0216317	0.53449	2.41752e-09	0.164939	0.491372	-0.0173238	0.960016	0.329928	0.00103652
MREG	0.711689	2.6626e-11	0.24572	0.147558	1.0523	1.79624e-21	0.70806	1.70242e-23	0.204707	0.302661	0.886612	3.20011e-28	0.608289	1.2786e-11	-0.0978614	0.874568	0.814425	9.59688e-16
SPCS3	0.182896	0.443636	0.280839	0.0327815	0.559858	1.02718e-06	0.259711	0.00393847	0.321869	0.00241491	0.477999	2.77747e-09	0.164924	0.292098	0.313498	0.000192589	0.415626	8.57988e-07
TMED5	0.37721	0.0207319	0.341601	0.0351835	0.822432	1.09061e-10	0.302193	0.018681	0.367561	0.0223095	0.681555	2.50064e-12	0.368151	0.00664174	0.330858	0.0319979	0.595791	3.6741e-07
EMP2	0.50912	4.65406e-09	0.707673	5.92424e-20	1.32102	5.85554e-47	0.576718	4.71211e-32	0.904647	1.22268e-45	1.37251	5.22084e-123	0.563577	1.0538e-12	0.572673	1.66502e-25	1.02719	7.06102e-73
CYB5A	0.263473	0.2031	0.270566	0.209822	0.63895	1.57136e-06	0.0596072	0.891466	0.19079	0.804909	0.406022	0.000333577	0.184264	0.519507	0.211324	0.220725	0.487693	2.32378e-05
ALG2	0.194162	0.507489	0.521904	0.000107017	0.830768	1.55414e-11	0.257338	0.06983	0.415042	0.00340692	0.634214	1.19867e-09	0.456898	0.000269403	0.685026	2.54007e-11	0.8361	4.79086e-17
NUS1	0.201148	0.337507	0.149224	0.754277	0.467332	0.000272671	0.29131	0.00274832	0.0693993	0.972034	0.407565	1.03006e-05	0.107328	0.756241	-0.0460184	0.906443	0.207235	0.0602402
RANBP2	0.138351	0.607356	0.205109	0.119141	0.470278	2.9088e-05	0.142587	0.055588	0.154447	0.338478	0.353037	3.77283e-08	0.0235949	0.93497	0.118065	0.230213	0.179738	0.0217038
DDX10	0.676022	7.36615e-06	0.209483	0.708032	1.01267	5.11724e-13	0.636329	3.31731e-07	0.197164	0.913921	0.975959	1.02709e-15	0.770028	1.14362e-08	0.223593	0.42966	1.04273	3.85384e-20
HSP90B1	0.20421	0.106322	0.167003	0.268383	0.500517	6.00381e-07	0.226001	0.000177178	0.11794	0.7081	0.405344	8.06521e-11	0.24419	0.0042857	0.124245	0.243064	0.312228	4.78776e-05
FNDC3A	0.121029	0.859808	0.331689	0.0140199	0.583905	1.50404e-06	0.0725936	0.88359	0.229067	0.218859	0.450604	1.33553e-06	0.181038	0.377667	0.450314	2.13817e-06	0.575278	8.93528e-10
MACIR	0.277834	0.352748	0.310326	0.18984	0.724189	1.26591e-06	0.331326	0.0475222	0.384546	0.059771	0.536572	2.37181e-05	0.235731	0.349214	0.105609	0.906443	0.383904	0.0119711
MAP3K1	0.147515	0.851832	0.457232	0.00817733	0.741415	7.91233e-07	0.120278	0.641792	0.401447	0.00359152	0.681429	1.8853e-12	0.149606	0.707384	0.447277	0.000358286	0.714587	1.01817e-11
TENT5C	0.379222	0.19897	0.91116	2.79791e-08	1.42737	6.07484e-21	0.294518	0.261752	1.86577	2.35818e-54	1.94465	9.21776e-73	0.409746	0.106385	0.787259	5.96782e-06	1.22334	4.84396e-17
ZNF587B	0.295813	0.299512	0.151495	0.946475	0.58458	0.00257302	0.556488	0.000253227	0.428623	0.0632642	0.823363	5.63727e-10	0.431366	0.01825	0.101014	0.906443	0.31866	0.0964915
LDHA	0.195751	0.182933	0.294744	0.0032582	0.628503	8.71741e-11	0.213398	9.67868e-05	0.237956	0.00584047	0.583018	1.09011e-24	0.166443	0.0980594	0.0270239	0.907752	0.323477	2.95822e-05
ENTPD7	0.113548	0.930827	0.373629	0.0577787	0.626711	0.00012518	0.060444	0.906262	0.239305	0.862532	0.316247	0.13491	0.156274	0.846725	0.237519	0.321158	0.463324	0.0013311
TMED7	0.124698	0.81526	0.349104	0.0110193	0.641438	7.22942e-08	0.125953	0.493735	0.173525	0.516914	0.4713	5.42301e-08	0.0952656	0.870557	0.32718	0.000400225	0.488677	3.16582e-07
SLC33A1	0.114145	0.930827	0.398918	0.357183	0.682665	0.00154781	0.153929	0.858025	0.456519	0.117187	0.52916	0.00545989	0.29788	0.477711	0.643889	0.000181251	0.634289	0.000478602
ARFGAP3	0.360695	0.355906	0.780158	0.000135198	1.31434	4.50054e-13	0.232224	0.518934	0.46788	0.076608	1.07232	1.32039e-15	0.423806	0.0813713	0.630266	0.000350442	1.17742	6.4145e-16
SRP72	0.152744	0.558593	0.123469	0.809119	0.451294	0.000284408	0.197874	0.00613032	0.00723816	0.985574	0.342965	2.66218e-06	0.162543	0.1905	-0.0970306	0.552017	0.191318	0.0252789
SEC63	0.134276	0.702507	0.224508	0.129697	0.534947	2.90636e-06	0.0981713	0.445272	0.163778	0.376185	0.320048	1.50072e-05	0.133889	0.444862	0.0597846	0.89733	0.253438	0.00227286
SSR1	0.234654	0.100793	0.430358	1.05264e-05	0.841651	9.54179e-17	0.263145	4.94383e-05	0.366975	3.48381e-05	0.612757	5.37021e-17	0.228915	0.0173375	0.480385	3.71377e-10	0.733214	1.11958e-23
TIMM17A	0.229671	0.212747	0.113185	0.915793	0.523719	1.18533e-05	0.304792	0.00329955	0.0823479	0.972034	0.443298	3.26863e-06	0.265977	0.0371876	0.150999	0.43521	0.312981	0.00197136
SEPTIN11	0.112263	0.762484	0.0834483	0.946475	0.383991	0.00153049	0.135	0.246117	-0.102935	0.951691	0.169097	0.0801385	0.0706642	0.900107	0.0426395	0.906443	0.318579	2.5859e-05
CAV2	0.180432	0.913445	0.430169	0.181376	0.826705	0.000178958	0.111159	0.891466	0.176152	0.972034	0.442641	0.0563561	0.0913487	0.917595	0.175392	0.781915	0.3374	0.144875
TLR2	0.672959	0.125738	0.036457	0.985488	0.944509	0.00390665	0.094481	0.939514	-0.546483	0.716396	0.403213	0.468961	0.226803	0.911739	-0.133512	0.906443	0.366794	0.496442
SHQ1	0.210568	0.697866	0.283103	0.396125	0.742817	3.47449e-06	0.267994	0.263408	0.185836	0.972034	0.500831	0.000835767	0.450853	0.030709	0.320423	0.195392	0.498779	0.00420541
COX10	0.249664	0.646265	0.0289327	0.980369	0.529873	0.0185592	0.184765	0.684537	0.130001	0.972034	0.358174	0.0596246	0.147116	0.884438	0.0313249	0.95835	0.248358	0.379865
VCPIP1	0.0408442	0.940651	0.15079	0.907181	0.458712	0.0037597	0.191093	0.321286	0.344033	0.0477396	0.551067	6.11687e-07	0.205472	0.359246	0.149601	0.579185	0.25325	0.101671
ENSG00000279662	0.529972	0.0474609	0.375318	0.338946	1.18602	1.79294e-09	0.438167	0.0436317	0.959207	3.27302e-10	1.45302	2.43495e-32	0.578104	0.00114716	0.100985	0.906443	0.865321	9.423e-10
FKBP14	0.306137	0.497768	0.29186	0.635089	0.886628	3.45349e-06	0.368289	0.224149	0.178849	0.972034	0.719008	0.000136411	0.13431	0.917595	0.0273839	0.973613	0.59257	0.00215059
FITM2	0.0954138	0.930827	0.173225	0.715829	0.568345	4.89304e-05	-0.00952203	0.991548	0.19367	0.764867	0.393408	0.00156244	-0.0931296	0.917595	0.0800325	0.906443	0.426008	0.000142139
LARP1B	0.212265	0.54888	0.19971	0.719064	0.798048	1.27916e-08	0.296562	0.0376065	0.369632	0.0362601	0.490526	5.09678e-05	0.273879	0.179861	0.451592	0.000952955	0.560673	0.000219335
LINC01588	1.12466	0.00701344	1.115	0.00326288	2.75642	1.451e-34	0.746137	0.137269	1.20807	0.003163	2.81834	6.86519e-42	1.08633	0.0204418	1.29985	0.00103318	2.84379	6.97618e-31

### Sheet: 215 DN
List of synergistic downregulated gene by E2 and R5020
Gene	PRB E2vsC	padj	PRB RvsC	padj	PRB E2RvsC	padj	PRB-FFF E2vsC	padj	PRB-FFF RvsC	padj	PRB-FFF E2RvsC	padj	PRB-QQQ E2vsC	padj	PRB-QQQ RvsC	padj	PRB-QQQ E2RvsC	padj
KRT80	-0.44118	2.22275e-05	-0.96131	2.93014e-28	-1.51053	3.24226e-52	-0.519866	3.29207e-16	-0.96234	1.41242e-29	-1.40877	8.67399e-86	-0.568906	0.1614	-0.945879	1.09636e-31	-1.46416	3.40727e-54
N4BP3	-0.736688	1.30433e-11	-1.04391	1.29373e-23	-1.80586	4.11336e-57	-0.673333	3.75441e-23	-0.948627	9.9078e-21	-1.4379	4.53672e-58	-0.716462	2.73821e-11	-1.13055	7.01822e-37	-1.66914	5.40068e-73
SEMA4C	-0.17866	0.568596	-0.771304	5.09862e-12	-1.22174	3.14019e-21	-0.243971	0.00149634	-0.861	1.18661e-18	-1.03939	1.45227e-42	-0.171247	0.362583	-0.888833	5.43322e-23	-1.00216	1.32813e-29
NOTCH3	-0.421196	0.00164217	-0.356364	0.0101938	-1.28653	2.95374e-26	-0.477695	1.41652e-13	-0.524727	9.48687e-08	-1.17175	3.95228e-54	-0.353134	0.0259191	-0.383595	0.327613	-0.86122	0.00119916
BMP7	-0.239012	0.0535181	-0.656318	3.18276e-14	-0.966892	5.81932e-20	-0.249538	3.18815e-05	-0.730237	2.30877e-22	-0.914722	3.66422e-47	-0.255985	0.0224319	-0.684203	0.000757595	-0.800952	7.97376e-25
RIPOR3	-0.619725	0.00131161	-1.30943	1.70467e-17	-1.9504	6.23823e-30	-0.550229	7.26986e-06	-1.39802	3.65716e-22	-1.90105	1.5429e-44	-0.362595	0.109302	-1.32733	0.0197016	-1.85635	2.76649e-28
L1CAM	-0.351165	0.032035	-0.52741	4.07826e-05	-1.22687	5.3338e-20	-0.610403	2.01302e-09	-0.897497	5.39053e-10	-1.35668	5.66308e-33	-0.431236	0.0321713	-0.535569	0.000179941	-0.793524	7.96517e-11
GATA3	-0.164085	0.298965	-0.457486	1.96802e-08	-0.741813	1.49898e-15	-0.0826919	0.307706	-0.376007	2.92347e-08	-0.513349	1.52386e-20	-0.0792764	0.763904	-0.418649	1.42753e-08	-0.562637	9.19311e-18
EFR3B	-0.375741	0.0223348	-1.01626	1.92671e-15	-1.27556	1.68445e-19	-0.466272	0.000111489	-0.81513	9.32575e-10	-1.12715	3.70306e-23	-0.653867	2.51091e-07	-1.21345	1.08393e-20	-1.50838	4.88383e-32
SPTSSB	-0.421282	9.17407e-05	-0.733212	4.90489e-16	-1.02734	9.09511e-24	-0.449995	1.78181e-25	-0.407568	8.97248e-07	-0.787416	1.02293e-30	-0.504827	2.85067e-13	-0.932815	6.00069e-58	-1.30484	1.41303e-115
BCL3	-1.00488	4.19917e-18	-1.20735	2.31392e-24	-1.9997	1.00258e-42	-0.703913	1.42364e-13	-0.817637	3.26014e-10	-1.54027	1.04414e-51	-0.795412	7.15534e-10	-1.24309	8.2743e-18	-1.83074	6.52105e-48
LINC02593	-0.496225	0.0476721	-0.776815	0.000544136	-1.70995	2.80442e-16	-0.661325	8.65511e-05	-0.730917	0.000223096	-1.57158	3.28866e-21	-0.487274	0.0305351	-0.499943	0.0206493	-1.22103	2.20139e-07
TRERF1	-0.845003	2.9325e-10	-1.00106	2.31861e-12	-1.73871	1.75127e-34	-0.791484	1.34924e-13	-0.832988	2.02833e-11	-1.48741	2.04819e-34	-1.06864	2.35283e-14	-0.886812	3.39931e-10	-1.70104	1.07267e-34
TAOK3	-0.786224	4.17384e-11	-1.1784	6.6798e-26	-1.46873	1.15185e-32	-0.757628	5.16215e-22	-0.869829	1.0998e-16	-1.08318	5.09281e-26	-0.875313	4.46467e-20	-1.28547	1.23494e-49	-1.74921	8.72696e-89
EFNA1	-1.20584	1.31551e-19	-0.660746	5.98222e-07	-2.16992	1.07302e-49	-1.40785	1.56281e-26	-0.911845	2.711e-11	-2.12657	2.28643e-60	-1.42817	1.58985e-24	-0.17766	0.474086	-1.2098	1.75673e-16
SYNPO	-0.690299	0.00721701	-1.20716	2.09135e-08	-2.05098	5.41392e-20	-1.01621	2.6175e-07	-1.4352	1.13854e-10	-1.89932	7.96812e-19	-0.76024	0.00349442	-1.19098	6.55598e-09	-1.76983	6.14018e-16
ERBB2	-0.701908	5.32913e-09	-0.523294	2.58745e-06	-1.35838	6.69443e-32	-0.80467	1.36655e-29	-0.538522	3.1906e-09	-1.27791	9.56745e-59	-0.801952	5.2176e-13	-0.544147	5.28116e-07	-1.10015	4.45864e-34
MARCKS	-0.397055	0.0707638	-1.03927	7.61888e-11	-1.36929	1.23415e-14	-0.225547	0.406298	-0.913057	1.65596e-07	-1.10427	2.95517e-13	-0.510957	0.00955674	-0.943341	7.50835e-10	-1.14853	4.50833e-13
IGSF9	-0.0931332	0.930827	-0.514419	0.0103022	-1.07507	3.23785e-08	0.0933393	0.891466	-0.741847	5.42828e-05	-0.832768	2.73246e-08	-0.139081	0.917595	-0.394934	0.056859	-0.36516	0.0942532
KCNJ3	-0.712912	0.000361736	-1.43183	2.00613e-15	-1.82384	9.44996e-20	-0.831931	2.39891e-09	-1.29688	2.89707e-16	-1.8371	6.37105e-32	-0.773182	6.46735e-06	-1.55603	5.47881e-21	-2.19058	2.22668e-30
RHBG	-0.567283	0.0169498	-0.992632	2.76463e-06	-1.74883	7.81427e-15	-0.807321	1.45689e-06	-0.902544	4.60443e-06	-1.51491	2.8642e-22	-0.787251	0.000240794	-1.1781	1.00756e-10	-1.63822	8.84531e-19
ST8SIA4	-1.13808	2.49881e-22	-1.32008	8.28628e-31	-1.9106	2.53719e-49	-1.06978	5.03019e-33	-0.932087	1.75079e-15	-1.56	3.33928e-53	-1.13313	7.0126e-23	-1.75938	2.9722e-63	-2.02753	5.15175e-81
MYO18A	-0.260795	0.332663	-0.614555	0.00010884	-0.921954	2.08899e-09	-0.238196	0.0414445	-0.586482	9.4533e-07	-0.744395	2.39123e-14	-0.174133	0.47871	-0.552496	2.01129e-06	-0.766499	2.23956e-12
PCDH9	-0.969719	5.43802e-16	-0.901239	3.37691e-15	-1.7472	1.14082e-38	-0.968332	5.55667e-26	-0.954821	2.39217e-13	-1.64467	5.10983e-58	-1.00385	6.69405e-20	-0.783142	1.37345e-17	-1.61364	2.37152e-44
EGLN3	-0.777827	3.11418e-09	-1.14767	9.97222e-22	-1.53992	8.92492e-31	-0.814114	7.29716e-12	-0.989514	1.25288e-14	-1.38339	8.59913e-29	-0.709617	8.58465e-08	-1.43034	7.77541e-36	-1.73666	2.16089e-44
FGFR3	-0.304104	0.360892	-0.457402	0.127524	-1.31125	7.22317e-11	-0.437321	0.0234918	-0.570568	0.0050768	-0.785528	5.2392e-07	-0.355457	0.291356	-0.608652	0.00646918	-1.07783	1.56201e-07
TGFB3	-0.837231	6.90683e-12	-0.859897	2.54753e-13	-1.50911	4.29468e-32	-0.871058	1.24197e-21	-0.860438	1.11041e-15	-1.60204	2.75126e-60	-0.894362	1.46768e-15	-0.769918	2.01677e-14	-1.36355	5.27661e-30
RND1	-1.29584	4.45676e-10	-1.37675	1.70506e-11	-2.63369	9.64475e-32	-1.27158	2.82834e-11	-1.06738	5.36212e-07	-2.26647	1.34565e-30	-1.26297	1.23076e-09	-1.64995	9.97642e-18	-2.66488	1.79648e-31
ABCC3	-0.366983	0.00802046	-0.530944	3.7007e-06	-0.904069	3.78719e-14	-0.60661	1.1832e-17	-0.679919	1.47616e-14	-0.976703	4.25775e-36	-0.486496	3.4612e-07	-0.615318	9.7879e-12	-0.831729	2.38176e-23
TFAP2A	-0.387513	0.00281588	-0.608187	4.28039e-08	-0.941668	3.1767e-15	-0.278295	0.00973068	-0.290728	0.0639922	-0.490922	8.83252e-07	-0.324139	0.00616231	-0.658175	1.98386e-13	-0.741193	9.49057e-13
PRRT1B	-1.01285	4.78965e-09	-1.02871	9.21718e-13	-1.992	4.22482e-33	-1.14758	2.36113e-20	-1.07539	3.47829e-15	-1.88166	1.1964e-49	-1.18428	1.78608e-17	-1.47097	1.71403e-25	-2.11374	1.16584e-50
SCARA3	-0.181081	0.870589	-0.607211	0.00770601	-1.11172	2.31525e-07	-0.493696	0.011295	-0.941049	0.000141657	-1.2592	4.10368e-12	-0.458855	0.128629	-0.607881	0.00910936	-1.12094	3.01142e-07
PCED1B	-0.953651	2.55952e-05	-1.23846	3.60855e-09	-2.18873	8.76802e-23	-0.97091	1.3974e-05	-1.47225	8.52234e-10	-1.97347	5.2544e-19	-1.02395	0.000100389	-1.52956	1.79051e-15	-2.15181	4.01746e-19
JUP	-0.0580438	0.930827	-0.115222	0.862163	-0.615946	9.48608e-07	-0.0374702	0.891466	-0.211036	0.311799	-0.431263	1.25665e-07	-0.0575912	0.917595	-0.0771648	0.763081	-0.223622	0.00462768
CDH3	-0.337456	0.00391174	-0.365716	0.00046889	-0.824312	1.27016e-14	-0.473636	3.39045e-13	-0.480923	1.57725e-08	-0.788986	6.34815e-25	-0.328771	0.000864327	-0.43707	1.85454e-08	-0.785863	7.5124e-25
PRSS8	-0.423107	0.109612	-0.303131	0.27469	-1.24379	8.54168e-13	-0.630666	4.50116e-09	-0.429157	0.00398026	-1.07204	6.53569e-18	-0.613041	0.000259152	-0.170367	0.467442	-0.670002	1.85886e-07
RBBP8NL	-0.79466	0.0144479	-0.863778	0.00724242	-2.37223	2.97029e-14	-0.75047	0.00943787	-1.08156	0.00106494	-2.20899	1.48755e-14	-0.976178	0.00965077	-0.662748	0.0533363	-1.93076	2.26854e-09
ENSG00000280217	-0.66476	0.235356	-1.61614	2.92986e-05	-2.33148	2.11984e-09	-0.967531	0.00132356	-1.49429	2.04643e-05	-1.72568	4.45904e-09	-0.836388	0.0193666	-1.82873	2.11282e-08	-3.09917	7.6573e-18
TEF	-0.382879	0.0819275	-0.726365	1.32147e-06	-1.13292	8.26441e-13	-0.338662	0.0147429	-0.733776	1.78868e-07	-1.0026	2.56203e-16	-0.295902	0.15202	-1.03126	3.73846e-13	-1.098	5.10138e-14
ITGA3	-0.143214	0.785799	-0.398545	0.00576415	-0.745381	3.27607e-07	-0.19793	0.13962	-0.393605	0.00274839	-0.58972	6.1758e-09	-0.0786985	0.917595	-0.327921	0.0105827	-0.452247	4.02513e-05
LTBP3	-0.139612	0.912402	-0.239515	0.538757	-0.750136	1.75668e-05	-0.142825	0.53129	-0.223155	0.478194	-0.563505	9.04798e-07	-0.16407	0.590576	-0.180361	0.583089	-0.485621	0.000165065
NUAK2	-0.461258	0.275667	-1.25997	4.0328e-06	-1.74172	1.25455e-09	-0.666621	0.046157	-0.628649	0.196969	-1.22659	2.08215e-05	-0.528402	0.2499	-1.20681	5.95422e-05	-1.33239	2.52092e-05
LRATD1	-1.23537	7.51006e-11	-1.35631	3.1002e-13	-2.35752	7.52906e-30	-1.19264	8.7269e-10	-1.40856	3.13456e-13	-2.135	6.84589e-32	-1.05168	1.16434e-07	-1.43404	5.79482e-11	-2.45175	1.74528e-32
OBSL1	-0.0410291	0.932712	-0.185947	0.609987	-0.646406	0.000116658	-0.0920071	0.669974	-0.314754	0.0320001	-0.547001	5.38252e-10	-0.0835673	0.917595	-0.177166	0.379465	-0.247741	0.0313202
ACKR3	-0.439851	0.0093927	-0.161176	0.888873	-1.09284	1.7279e-12	-0.615057	3.66772e-07	-0.88102	1.24098e-10	-1.41479	8.45876e-28	-0.549649	0.00912669	0.116076	0.893732	-0.653977	2.80868e-06
SSH3	-0.130647	0.883163	-0.170734	0.729295	-0.670674	4.43607e-06	-0.244215	0.00735891	-0.35087	0.00272078	-0.647356	1.28968e-13	-0.00689669	0.979075	-0.0576779	0.906443	-0.230758	0.0855474
EPHA4	-0.435948	0.16872	-0.910551	2.08533e-07	-1.2963	1.37756e-11	-0.692493	0.103594	-1.04364	2.88253e-08	-1.42844	0.00138106	-0.583408	9.36798e-05	-1.15521	3.59195e-19	-1.31866	2.98525e-16
ENC1	-0.965203	1.45638e-15	-0.95819	1.41372e-16	-1.57078	7.38674e-34	-1.06726	9.39187e-24	-0.664743	2.9509e-06	-1.29207	1.89048e-32	-0.974099	4.64412e-15	-0.892403	2.01677e-14	-1.66939	5.26612e-43
CRABP2	-0.18971	0.284347	-0.353818	0.00150552	-0.620054	1.71092e-07	-0.215635	0.0101004	-0.321859	0.00387275	-0.536932	1.18985e-08	-0.220029	0.0844625	-0.432279	1.34998e-05	-0.57759	5.44579e-09
HSH2D	-0.196966	0.841307	-0.728701	0.00695934	-0.981878	9.62987e-07	-0.180099	0.728259	-0.356042	0.320786	-0.89445	2.25152e-07	-0.271918	0.400026	-1.08219	2.62646e-10	-1.04716	3.45944e-09
RMND5B	-0.370792	0.00367182	-0.482527	1.84703e-06	-0.814541	7.1434e-14	-0.306386	1.00554e-05	-0.443198	7.61724e-07	-0.697833	1.33903e-22	-0.282019	0.00498937	-0.410287	5.74267e-08	-0.635726	5.20418e-15
KRT81	-0.217604	0.421598	-0.366391	0.010761	-0.837484	5.30977e-07	-0.455247	2.15209e-06	-0.691516	0.0703847	-0.954693	3.27204e-17	-0.169071	0.917595	-0.240628	0.0823345	-0.340439	0.0291507
TFPI	-1.12293	4.61253e-25	-0.989158	3.28767e-20	-1.63756	1.04797e-40	-1.37544	1.76375e-63	-0.778233	1.7453e-17	-1.57791	2.99231e-78	-1.30211	3.32531e-45	-1.00003	5.26602e-32	-1.8051	4.02399e-91
TCIM	-0.553997	0.604945	-2.27896	7.55111e-05	-2.60265	2.22775e-07	-0.82578	0.490137	-1.1853	0.502406	-1.68965	0.0489346	-0.69117	0.558922	-1.29596	0.045153	-2.87258	5.22348e-05
DOK4	-0.270083	0.487092	-0.446456	0.0458107	-0.967266	1.52581e-07	-0.401653	0.00305299	-0.226125	0.734806	-0.725338	2.29821e-07	-0.128267	0.885535	-0.280083	0.169099	-0.633031	1.87538e-05
TMPRSS4	-0.0252638	0.983489	-0.52278	0.326728	-1.09534	0.000782171	-0.186722	0.882987	-0.705564	0.0643724	-0.75474	0.00683628	-0.111183	0.917595	-0.876685	0.00578545	-0.946809	0.00270256
ENSG00000289217	-0.693145	0.0131318	-0.974211	2.50169e-05	-1.69913	1.38247e-12	-0.945262	2.42544e-06	-1.00088	6.4281e-06	-1.52965	6.98142e-15	-0.680569	0.0169344	-0.817825	0.000354634	-1.58136	1.47094e-11
SGCG	-0.701998	1.17137e-05	-0.908194	4.58625e-09	-1.38416	2.09306e-17	-0.576842	0.00129616	-0.669763	0.000332106	-1.13004	1.95895e-12	-0.435587	0.0346606	-0.932436	1.0408e-09	-1.30788	5.60446e-15
TTC6	-0.401564	0.487222	-1.13849	8.35846e-05	-1.53857	2.28371e-07	-0.363664	0.442606	-0.895284	0.00701485	-0.954383	0.0003945	-0.294331	0.749336	-0.904042	0.0016747	-1.38359	5.77986e-06
ADCY6	-0.365817	0.00524134	-0.457503	5.24045e-05	-0.784726	2.57741e-11	-0.526754	5.02502e-13	-0.414099	6.70754e-06	-0.877338	1.56763e-31	-0.407203	3.03997e-05	-0.46977	1.93709e-07	-0.852029	1.19348e-25
PCDH10	-0.945661	1.52502e-12	-0.983511	7.60249e-15	-1.51837	2.74376e-29	-0.97276	2.86377e-23	-0.679994	1.36298e-06	-1.43914	2.31445e-41	-0.913395	3.3492e-16	-1.20784	1.39694e-24	-1.83446	2.08948e-63
TGFB2	-1.14631	8.08482e-06	-1.30306	1.44633e-06	-2.24223	1.77334e-23	-1.0818	3.0274e-06	-1.06333	4.86079e-05	-1.69352	3.98309e-13	-0.981612	0.000118986	-1.68252	1.41011e-15	-2.28319	4.16961e-22
MIR4435-2HG	-0.586808	0.00128033	-0.984517	5.74886e-08	-1.25732	3.78221e-13	-0.63918	7.70383e-05	-0.908628	8.66137e-07	-1.1939	1.56756e-14	-0.619521	0.000516854	-0.913659	3.31069e-06	-1.19343	9.12181e-14
RCOR2	-0.0398281	0.983489	-0.467001	0.725057	-1.39564	0.00120815	-0.125997	0.891466	-0.847741	0.130738	-1.12701	0.00235717	0.355182	0.801562	-0.280184	0.906443	-0.300699	0.83057
CEACAM5	-0.295073	0.918109	-1.06195	0.0191194	-1.74338	2.43797e-05	-0.664995	0.121549	-0.862818	0.127643	-1.06784	0.00119628	-0.360398	0.845236	-0.721319	0.214286	-0.765986	0.225684
KALRN	-0.612603	0.251717	-1.08412	0.00478797	-2.26526	1.29016e-07	-1.06671	0.00170422	-1.24476	0.0127241	-1.64763	2.05111e-07	-0.632299	0.357736	-1.02734	0.0200036	-1.68276	8.09848e-05
MB21D2	-0.441997	0.174937	-0.926311	6.80936e-06	-1.32748	2.41617e-09	-0.398194	0.166639	-0.534752	0.112463	-0.83759	9.45311e-05	-0.422053	0.198045	-0.71552	0.00262436	-0.989711	1.88501e-05
EPHA2	-0.134581	0.930827	-0.177774	0.946475	-0.887121	0.000105141	-0.0578383	0.940042	-0.289967	0.945179	-0.533711	0.0381994	-0.0595368	0.939947	-0.0309765	0.963579	-0.322646	0.404572
TRPM4	-0.0194053	0.983489	-0.0887039	0.946475	-0.530316	0.00487088	-0.0170541	0.962719	-0.160114	0.972034	-0.52703	4.11026e-05	-0.0902304	0.917595	0.0264299	0.953742	-0.0829333	0.86923
LAMB3	-0.193285	0.930827	-0.599891	0.0659294	-1.23023	0.000147454	0.119792	0.891466	-0.124172	0.972034	-0.494498	0.182641	-0.00486532	0.994126	-0.269046	0.729123	-0.316607	0.597941
BAHCC1	-0.307055	0.529105	-0.657467	0.00948774	-1.12018	2.66472e-06	-0.179197	0.763333	-0.147813	0.972034	-0.686821	0.000505053	-0.458771	0.174247	-0.755611	0.00259171	-0.682975	0.00690446
PIK3C2B	-0.480601	0.000254585	-0.555693	3.93295e-07	-0.945193	6.04173e-15	-0.467267	5.91606e-08	-0.515872	9.13216e-07	-0.830271	9.86169e-20	-0.483445	4.75488e-05	-0.635621	1.42368e-10	-0.818871	3.46831e-16
ATP2A3	-0.240651	0.41781	-0.15988	0.829374	-0.752688	2.51522e-06	-0.204622	0.0447624	-0.263085	0.972034	-0.669922	0.0133717	-0.143522	0.685916	-0.147471	0.171933	-0.401013	9.40696e-08
DMPK	-0.325272	0.36011	-0.138213	0.946475	-0.999053	6.0265e-06	-0.287505	0.15179	-0.491973	0.0294936	-1.05616	3.79993e-13	-0.301762	0.316685	-0.216157	0.48499	-0.67788	5.75477e-05
LRP5	-0.0732145	0.930827	-0.0593997	0.946475	-0.655717	0.00119978	-0.0546499	0.891466	-0.300322	0.133041	-0.649647	6.21234e-08	0.0226834	0.97707	-0.0167506	0.974828	-0.196775	0.249965
TMEM150C	-0.812489	1.62497e-09	-0.665801	1.704e-07	-1.36443	1.30853e-20	-0.809372	4.89421e-16	-0.326185	0.117187	-1.09243	6.50255e-21	-0.90267	2.70532e-15	-0.745627	1.08596e-10	-1.52226	1.09622e-29
BCAM	-0.164361	0.607809	-0.126983	0.790466	-0.633776	1.49352e-06	-0.0866356	0.622111	-0.118828	0.972034	-0.436211	5.2756e-08	0.0548663	0.917595	0.0165374	0.966743	-0.0540283	0.86923
PROM2	-0.359395	0.006838	-0.238613	0.166571	-0.774132	1.03071e-10	-0.405779	9.43055e-07	-0.279831	0.145199	-0.679705	8.50649e-12	-0.385379	0.00611328	-0.315459	0.000540245	-0.43142	1.7655e-06
ARHGEF40	-0.202234	0.930827	-0.720088	0.409244	-1.7098	0.000410361	0.182305	0.891466	-0.26399	0.972034	-0.307669	0.829523	-0.506563	0.569646	-1.11114	0.0202212	-0.586998	0.353183
PLCB3	-0.120245	0.924301	-0.121379	0.946475	-0.539615	0.000617794	-0.17625	0.182865	-0.287823	0.0962617	-0.528816	1.92585e-08	-0.134168	0.715816	-0.115754	0.757616	-0.221651	0.168653
ATXN1	-0.490428	0.00310893	-0.436823	0.032748	-1.02234	3.86443e-12	-0.521555	2.67312e-05	-0.336458	0.06499	-0.830177	3.9729e-13	-0.471597	0.0010651	-0.701683	1.50697e-09	-1.17984	3.67602e-21
RAP1GAP	-0.690246	1.8515e-05	-0.632619	1.49975e-05	-1.2677	1.20914e-14	-0.725253	8.341e-13	-0.188679	0.877173	-1.04688	8.54717e-17	-0.741502	1.53641e-09	-1.10711	1.12464e-25	-1.40651	1.37041e-38
AHNAK2	-0.738409	1.1988e-09	-0.174786	0.527917	-1.19172	7.76723e-23	-0.931181	2.65161e-18	-0.154744	0.863307	-1.23075	2.8931e-34	-0.916903	2.25644e-15	-0.54268	1.68003e-06	-1.3392	5.79664e-33
RGS16	-0.646296	0.0274749	-1.2219	2.76586e-05	-1.52553	8.84362e-10	-0.618396	0.0490571	-1.36853	1.39055e-05	-1.38835	8.96364e-08	-0.390746	0.382337	-1.86817	2.0729e-12	-1.87776	1.00185e-12
MEGF6	-0.450508	0.0705675	-0.627325	0.0018671	-1.10969	1.09013e-07	-0.4172	0.0162388	-0.463632	0.0491725	-0.865525	5.71936e-06	-0.392096	0.0854948	-0.509335	0.00672379	-1.04608	3.78132e-08
KCNC3	-0.448087	0.0276093	-0.53327	0.00261339	-1.01277	2.38376e-10	-0.412632	0.0364815	-0.405371	0.0894775	-0.787596	1.76901e-07	-0.369304	0.0669643	-0.391663	0.038952	-0.733753	5.84732e-05
TMEM184A	-0.163478	0.906162	-0.0989041	0.946475	-0.698339	0.00150367	-0.162836	0.483942	-0.381618	0.160484	-0.779082	1.06734e-08	-0.181849	0.641815	0.0338403	0.942768	-0.128952	0.732245
SHISA5	-0.0986164	0.930827	-0.166486	0.565279	-0.568826	6.98485e-05	0.0609835	0.891466	-0.0871789	0.972034	-0.28728	0.016929	0.0674626	0.917595	-0.0684978	0.901553	-0.15651	0.221557
PLAU	-0.706648	0.0526707	-1.20611	3.7278e-05	-1.79626	1.57768e-08	-0.455262	0.452355	-0.710269	0.305721	-1.19516	0.000549729	-0.694723	0.0616884	-0.954943	0.00181291	-1.43279	1.10461e-05
PLPPR2	-0.334952	0.318639	-0.291742	0.528988	-0.95294	3.10285e-06	-0.353249	0.0672539	-0.494061	0.0231304	-0.795406	8.72978e-07	-0.229867	0.657584	-0.442459	0.0276141	-0.628311	0.000505326
PTPRS	-0.207976	0.48011	-0.136711	0.897329	-0.66864	5.23752e-06	-0.310048	0.0280279	-0.120022	0.972034	-0.53621	1.01422e-06	-0.246619	0.319271	0.0409317	0.929507	-0.307658	0.0740551
TLE2	-0.400447	0.239524	-0.262896	0.619482	-1.19679	9.5307e-08	-0.478447	0.0120925	-0.27593	0.7081	-0.943518	6.85996e-08	-0.336316	0.248765	-0.20028	0.752634	-0.65368	0.000756308
RGL2	-0.0652932	0.930827	-0.147139	0.884167	-0.501338	0.00307702	-0.174857	0.168083	-0.241424	0.15933	-0.522435	2.52883e-08	-0.163609	0.496057	-0.0502716	0.906443	-0.149454	0.470165
IGDCC3	-0.860613	0.0655602	-1.23369	0.00302318	-2.19084	2.35664e-08	-1.0897	0.00176009	-1.19997	0.00140986	-1.9816	2.51131e-10	-0.667721	0.209942	-1.50107	3.65277e-05	-1.82284	1.33379e-06
HECW2	-0.0731659	0.930827	-0.222645	0.611104	-0.595073	0.000955533	-0.109158	0.854014	-0.367813	0.144225	-0.352241	0.0375975	-0.0872884	0.917595	-0.446706	0.00316138	-0.537693	0.00214361
HMG20B	-0.0600716	0.930827	-0.119731	0.946475	-0.533245	0.0016421	-0.0399576	0.891466	-0.243484	0.255474	-0.537588	3.64017e-08	0.21701	0.207694	0.157791	0.414168	0.173999	0.261359
RHBDF1	-0.428715	0.0022961	-0.152488	0.740724	-0.861701	8.03621e-11	-0.438399	1.14288e-05	-0.237513	0.241184	-0.879929	1.05128e-18	-0.523594	5.11183e-05	-0.17188	0.49732	-0.498066	0.00121292
SEMA3F	-0.183644	0.714447	-0.312429	0.173276	-0.706708	4.34083e-05	-0.211451	0.0783032	-0.362841	0.039959	-0.459473	3.0027e-05	-0.193118	0.605514	-0.517236	1.13699e-06	-0.663228	7.67049e-10
DBP	-0.645324	0.102304	-0.724364	0.0756726	-1.79346	1.393e-08	-0.806009	0.00452101	-0.6161	0.130892	-1.40475	1.76578e-07	-0.770415	0.0223197	-1.20917	1.74654e-05	-1.66988	8.62659e-09
FOXI1	-0.62541	0.565054	-1.2593	0.0389441	-2.47007	7.59772e-06	-0.484543	0.646206	-1.38516	0.0185914	-2.39263	4.23125e-07	-1.19269	0.154271	-1.50851	0.00277779	-2.62612	1.62082e-06
NECTIN2	-0.105528	0.930827	-0.141333	0.724732	-0.522866	7.68253e-05	-0.134044	0.133136	-0.160462	0.602219	-0.363782	7.44059e-06	-0.0315598	0.917595	-0.163839	0.159074	-0.266916	0.00278543
MXRA5	-0.675805	1.37128e-05	-0.612923	1.88199e-05	-1.19861	1.44844e-18	-0.754743	1.77956e-11	-0.534028	0.000388393	-1.18873	8.6295e-24	-0.73277	5.72107e-09	-0.303513	0.058173	-1.06373	2.27798e-15
FAM153CP	-1.59698	4.24788e-11	-1.71784	2.60803e-16	-2.69218	3.76072e-34	-1.458	1.72444e-12	-1.43921	3.51403e-10	-2.02063	5.83231e-16	-1.28188	8.76461e-10	-2.16161	2.3726e-22	-2.51419	2.00035e-26
DRAM1	-1.18183	1.56709e-13	-0.985837	0.020763	-1.65759	3.82689e-24	-1.11536	1.47932e-06	-0.599813	0.199068	-1.43721	1.01253e-05	-1.18717	1.52144e-19	-1.07139	0.00205454	-1.82228	7.8243e-09
GRHL3	-1.89125	7.93963e-34	-0.962308	2.23919e-09	-2.68299	9.26199e-56	-2.02775	2.21757e-34	-0.91088	3.42734e-07	-2.63355	4.50966e-54	-1.77319	1.8181e-25	-0.917856	1.64073e-07	-2.83174	7.3342e-55
PRR36	-0.044836	0.969041	-0.159069	0.946475	-0.84372	0.00461285	0.364856	0.272346	-0.186001	0.972034	-0.503947	0.0597607	-0.020206	0.972607	-0.126393	0.906443	-0.28687	0.565679
RAB27B	-1.34205	1.09468e-38	-0.87116	2.76042e-13	-1.7885	2.90528e-50	-1.2714	9.2088e-59	-0.948852	1.39258e-18	-1.96545	2.60238e-111	-1.44604	4.33443e-48	-0.648614	2.69446e-17	-1.811	5.79997e-99
IGSF3	-0.347428	0.00164217	-0.28594	0.0168178	-0.667487	1.06885e-10	-0.383527	1.42057e-14	-0.479704	8.92839e-12	-0.746341	7.19198e-38	-0.37138	3.06935e-05	-0.313379	7.38301e-07	-0.571032	9.06002e-20
CHRD	-0.989993	0.000226164	-1.08577	1.05264e-05	-1.93073	4.56136e-14	-1.1706	2.57811e-08	-0.746386	0.00581604	-1.86934	1.14928e-20	-1.45666	2.01637e-07	-0.875032	0.446471	-1.58574	3.78433e-09
TNS2	-0.293852	0.294462	-0.203118	0.794504	-0.836648	1.60452e-06	-0.302848	0.0569707	-0.179801	0.972034	-0.831688	4.60543e-09	-0.28437	0.225938	-0.259838	0.234354	-0.564061	0.000323347
RASGRF1	-0.41319	0.229901	-0.623907	0.015308	-1.30045	7.6783e-06	-0.756477	0.00528966	-0.820121	0.0119774	-1.08284	7.6781e-06	-0.599882	0.0276577	-0.955796	0.000160755	-1.38004	2.10887e-08
SLC9A3R2	-0.234856	0.59289	-0.0300978	0.973695	-0.802692	5.90136e-06	-0.0800438	0.891466	-0.173201	0.972034	-0.646447	4.61165e-07	-0.0527017	0.966247	0.0838505	0.89733	-0.040135	0.890049
ARNT2	-0.324518	0.209262	-0.426086	0.0336557	-0.812215	1.31694e-06	-0.306172	0.0326895	-0.637758	2.26091e-05	-0.714218	2.59147e-09	-0.685747	3.93055e-07	-0.606313	2.69682e-07	-0.751881	6.04539e-10
PRODH	-0.385449	0.496229	-0.541502	0.136038	-1.27947	2.70271e-05	-0.525823	0.0430051	-0.727183	0.0088995	-1.26077	2.27633e-08	-0.198311	0.917595	0.123477	0.906443	-0.380755	0.40878
HS6ST3	-0.563867	0.0130712	-0.772103	0.000157643	-1.19616	3.46621e-09	-0.579476	0.00133414	-0.704962	0.000556085	-0.940615	8.77649e-08	-0.573494	0.0124983	-0.914524	6.83669e-07	-1.13944	1.46336e-07
GRAMD4	-0.189802	0.85567	-0.418298	0.0909216	-0.744719	0.000152432	-0.0540627	0.894846	-0.334496	0.214864	-0.390079	0.0180296	-0.145396	0.90215	-0.435494	0.0115769	-0.585578	0.000455983
GALNT10	-0.746095	2.48838e-13	-0.79779	3.36855e-16	-1.09109	9.03916e-24	-0.726128	8.36386e-31	-0.595814	1.21293e-13	-0.98436	3.80044e-41	-0.799803	1.60753e-20	-0.991882	8.56995e-42	-1.36017	4.66013e-73
TUBG2	-0.0605911	0.936996	-0.399551	0.305477	-0.71575	0.00622852	0.0503773	0.941999	-0.210791	0.972034	-0.274757	0.53377	-0.080746	0.917595	-0.488167	0.177023	-0.624432	0.0262728
KRT7	-0.25918	0.930827	-0.515809	0.511654	-1.2751	0.000682796	-0.486419	0.293896	-0.765264	0.0993951	-1.13671	0.000223955	-0.337581	0.836621	-0.402624	0.791304	-0.20673	0.86923
MOV10	-0.0277892	0.956128	-0.106362	0.946475	-0.357732	0.0121171	-0.195343	0.0301423	-0.235448	0.0724787	-0.358599	1.50445e-05	-0.112396	0.642814	-0.185585	0.112796	-0.246192	0.0103408
FILIP1L	-0.863669	0.235985	-1.66021	0.000923668	-2.38492	1.12968e-06	-0.635236	0.530589	-1.99512	0.000380223	-1.68685	0.00104121	-0.937879	0.100503	-1.70218	3.93055e-05	-2.64369	2.77691e-09
ABCA7	-0.414586	0.386133	-0.207745	0.946475	-1.26051	9.07764e-06	-0.439713	0.21255	-0.351039	0.876124	-1.04687	3.54071e-05	-0.432416	0.388885	-0.119206	0.906443	-0.433192	0.277153
ACACB	-0.2464	0.811613	-0.498493	0.107879	-1.00151	0.000111913	-0.160504	0.883385	-0.44411	0.337506	-0.688956	0.00278588	-0.284967	0.628301	-0.373034	0.241085	-1.04761	5.01655e-06
JAG2	-0.0195828	0.983489	-0.546951	0.519583	-1.01818	0.0248544	0.0226363	0.988289	-0.655175	0.276643	-1.20374	0.00167982	0.123882	0.917595	-0.229309	0.906443	-0.345521	0.708151
TNFRSF11B	-1.52458	1.31165e-08	-1.31273	5.38129e-07	-2.74558	6.06285e-21	-1.55927	8.29731e-08	-1.23408	6.65948e-05	-2.8429	9.14145e-19	-2.03742	1.33796e-14	-1.48624	2.59002e-10	-2.97404	8.37727e-26
TMC6	-0.115005	0.930827	-0.228938	0.831876	-0.654352	0.00232545	-0.292876	0.163469	-0.167107	0.972034	-0.690227	1.35792e-05	-0.217855	0.809418	-0.374699	0.124745	-0.398304	0.0444835
UNC13D	-0.209636	0.832446	-0.0225968	0.985488	-0.891315	0.000739802	-0.657632	0.000266808	-0.304214	0.561923	-0.908537	5.40131e-06	-0.368606	0.43526	0.117728	0.906443	-0.357732	0.229913
CDKN1A	-0.322994	0.0068646	-0.360395	0.00075461	-0.633764	6.36903e-09	-0.401872	2.10026e-09	-0.26173	0.00837077	-0.364816	2.48261e-07	-0.312862	0.000634017	-0.317402	1.90698e-05	-0.522921	5.29705e-14
ITGA5	-0.131385	0.930827	-0.48757	0.215806	-0.889539	0.00159803	-0.0510023	0.941999	-0.448264	0.323589	-0.705694	0.00378647	-0.231409	0.836236	-0.793112	0.00207807	-0.825966	0.00209702
HOTAIR	-0.590562	0.0218248	-0.869809	0.0010592	-1.25993	2.14994e-08	-0.543961	0.0144441	-0.395849	0.344698	-0.620395	0.002975	-0.564142	0.0110428	-0.756506	0.000648974	-1.24871	1.8915e-10
DMRTA1	-1.24719	3.34155e-08	-1.16799	1.32108e-07	-2.15667	3.62469e-19	-1.31516	8.97148e-08	-0.843817	0.0028093	-1.60986	1.90136e-11	-1.68272	2.42181e-09	-1.20259	1.3119e-07	-2.01044	1.83232e-16
CALHM2	-0.00547789	0.99157	-0.168639	0.946475	-0.644353	0.0141094	-0.0261597	0.967423	-0.373185	0.463946	-0.673971	0.000895482	0.0719211	0.917595	-0.0496372	0.941118	-0.191547	0.74378
DNMT3A	-0.0987453	0.930827	-0.168617	0.806963	-0.526042	0.00176534	-0.283206	0.0479009	-0.337767	0.0704413	-0.570438	1.56703e-05	-0.10254	0.907872	-0.20818	0.484145	-0.375489	0.0141581
TRMT61A-DT	-0.0216924	0.983489	-0.177926	0.946475	-0.884865	0.0162913	-0.208716	0.856925	0.13711	0.972034	-0.767492	0.0119652	-0.340868	0.738418	-0.0318109	0.982876	-0.600768	0.17255
CDK18	-0.0961389	0.930827	-0.298498	0.560598	-0.716334	0.00195333	0.00923583	0.996225	-0.117059	0.972034	-0.426693	0.0325327	-0.184383	0.792132	-0.326713	0.1956	-0.4497	0.0358711
IER2	-0.271565	0.53234	-0.533973	0.0102144	-0.850251	6.42248e-05	-0.330916	0.0844115	-0.45606	0.0192409	-0.730551	5.8663e-07	-0.423114	0.0317885	-0.476135	0.00284182	-0.590673	0.000188173
ZBTB42	-0.340889	0.234188	-0.332889	0.351794	-0.868499	1.12468e-05	-0.275187	0.13328	-0.544294	0.00327621	-0.679793	9.16577e-07	-0.311423	0.229601	-0.469914	0.00259993	-0.565847	0.000358343
EPHB3	-0.685232	0.015368	-0.681662	0.00692813	-1.45397	4.24978e-09	-0.66129	0.000525842	-0.683335	0.00404841	-1.42129	2.12602e-15	-0.509375	0.0480439	-0.469533	0.0619942	-0.880499	2.99397e-05
DNAJC22	-0.390396	0.00719506	-0.477318	0.000400211	-0.775693	4.3146e-09	-0.319288	0.000841275	-0.418056	0.000144658	-0.83176	5.23113e-21	-0.315728	0.0338041	-0.35461	0.00718882	-0.747844	4.43921e-11
RPRM	-0.836609	0.000631852	-0.718885	0.016727	-1.60382	1.8883e-11	-0.735763	0.0023097	-0.718431	0.00765978	-1.38427	2.82422e-10	-1.20856	4.51194e-07	-0.987814	2.5794e-06	-1.72701	3.10212e-12
ADRA2C	-0.422371	0.237969	-0.444867	0.292733	-1.14744	2.83449e-06	-0.350079	0.282503	-0.677551	0.0729149	-1.25436	9.43184e-09	-0.521685	0.0836772	-0.467804	0.0976157	-0.967461	5.27847e-05
KMT5C	-0.136427	0.930827	-0.116708	0.946475	-0.844066	0.00671586	-0.319177	0.371773	-0.0883879	0.972034	-0.746325	0.00080854	-0.166675	0.917595	0.0470501	0.954945	-0.445757	0.225591
TCF3	-0.0428082	0.930827	-0.00118485	0.998016	-0.461407	0.0072765	0.00486576	0.996225	-0.217084	0.682194	-0.487411	2.59912e-05	0.0991947	0.917595	0.195845	0.153516	0.0139071	0.962191
MIR9-3HG	-0.570301	0.0244809	-0.865619	5.33974e-05	-1.1743	4.13208e-08	-0.528071	0.00323909	-0.520292	0.0232916	-1.1425	3.73354e-12	-0.456485	0.0442741	-0.956684	2.84123e-08	-1.35125	4.75964e-08
SBK1	-0.0501505	0.95843	-0.131875	0.946475	-0.696058	0.0121171	0.155574	0.860659	-0.207264	0.972034	-0.365863	0.235709	0.0162344	0.975163	0.0106328	0.982876	-0.42652	0.351898
KNDC1	-0.0954392	0.932712	-0.392411	0.677893	-0.869798	0.0143842	-0.170989	0.891466	-0.911787	0.00552671	-0.984794	0.000172046	0.0523858	0.966247	-0.306562	0.74389	-0.517343	0.217733
KAZALD1	-0.271874	0.633946	-0.470916	0.0435063	-0.881499	1.25464e-05	-0.277411	0.259722	-0.401831	0.218378	-0.665842	0.000190044	-0.202322	0.727918	-0.293138	0.314026	-0.624571	0.00149045
FA2H	-0.601039	0.120988	-0.802728	0.0418863	-1.42883	2.25582e-06	-0.113532	0.891466	-0.613437	0.22075	-0.716285	0.0224721	-0.449261	0.314635	-0.945463	0.000700212	-1.12279	0.000127484
HTR1D	-1.46541	6.04954e-06	-1.23097	0.000155155	-2.90633	6.73829e-14	-1.43878	5.19639e-05	-1.21643	0.00476167	-2.55524	6.50565e-13	-1.08852	0.055849	-1.34632	0.000528421	-2.37397	8.22695e-09
CYP1A1	-2.71751	9.80348e-106	-0.548124	3.90976e-07	-3.17571	5.42879e-152	-2.94728	3.42303e-211	-0.792451	1.67709e-17	-3.25675	7.86335e-248	-3.18128	4.58263e-25	-0.74413	3.85411e-13	-3.20797	2.64901e-13
MXD4	-1.05902	5.58285e-11	-0.105894	0.946475	-1.33136	5.3596e-15	-1.07599	6.06825e-13	-0.355729	0.190658	-1.32237	1.05636e-16	-1.15678	9.77295e-09	0.227186	0.381105	-0.421692	0.0436251
RARG	-0.489214	8.46383e-05	-0.0393589	0.946738	-0.741969	2.18891e-09	-0.522831	2.482e-09	-0.0904685	0.972034	-0.794134	2.01343e-18	-0.493567	0.000114392	0.0739018	0.906443	-0.404756	0.00018916
CLEC3A	-2.19451	5.08291e-19	-1.0954	2.50772e-05	-3.29945	4.4315e-32	-2.78926	2.77645e-19	-1.80842	7.50892e-09	-3.45031	1.26257e-35	-2.34519	2.37777e-16	-2.07651	6.70788e-16	-3.81792	1.49892e-32
YPEL3	-1.23007	3.77932e-07	-0.145797	0.946475	-1.48918	5.65653e-11	-1.23286	2.28407e-08	0.0850181	0.972034	-1.46459	1.56069e-12	-1.26671	1.4711e-07	-0.127799	0.906443	-1.19345	2.56203e-07
SMAD6	-0.689557	7.68256e-06	-0.238775	0.310379	-0.982417	4.31194e-12	-0.676281	2.42007e-09	-0.170548	0.831658	-0.986803	6.97475e-19	-0.76321	7.56131e-07	-0.0119541	0.982876	-0.730434	1.04342e-09
LXN	-0.507972	0.000579509	-0.202749	0.495676	-0.896858	4.04507e-11	-0.485096	2.90351e-06	0.0681083	0.972034	-0.567881	2.94579e-07	-0.510322	7.62013e-05	-0.509718	3.95232e-06	-1.12229	8.3471e-23
LYPD3	-0.731197	2.37255e-06	-0.37194	0.0379822	-1.22586	5.08507e-13	-0.79799	5.24461e-15	-0.456083	0.00763569	-1.15458	2.79708e-26	-0.792493	8.24366e-10	-0.364918	0.00150924	-0.960903	1.07855e-19
TM4SF1	-1.5383	1.04413e-07	-0.720783	0.0329828	-2.42285	3.22825e-13	-1.76288	5.1791e-11	-0.411958	0.625425	-1.79006	3.668e-08	-1.69865	1.45194e-09	-0.538979	0.193153	-2.07095	3.08203e-09
FAM83A	-1.59537	3.40837e-12	-0.698042	0.00407292	-2.1458	8.55154e-16	-1.57144	3.7752e-13	-0.634495	0.0251445	-2.33336	0.00310816	-1.42561	1.79666e-09	-0.696634	0.00126242	-1.59855	5.87397e-08
KYNU	-0.682835	5.16862e-12	-0.475438	1.40539e-06	-0.989498	3.9223e-20	-0.776916	1.87372e-34	-0.528803	4.07553e-09	-1.01937	1.27548e-41	-0.73552	1.12909e-19	-0.420857	1.74841e-08	-1.07774	6.73522e-48
TMEM45B	-0.798234	0.000428811	-0.0996585	0.946475	-1.06569	1.72601e-06	-1.20412	3.46024e-08	-0.226124	0.972034	-1.25294	2.30717e-10	-1.1237	3.33413e-08	-1.1049	6.20476e-09	-2.18014	9.95267e-26
FAM171B	-1.50522	9.376e-19	-0.893562	1.24118e-07	-1.8844	5.76048e-25	-1.26926	1.68851e-15	-0.514215	0.0287165	-1.41642	7.38341e-19	-1.41309	6.03227e-18	-1.08558	2.16704e-13	-1.94018	7.51579e-32
MISP	-0.372554	0.0850307	-0.118166	0.946475	-0.837126	3.47449e-06	-0.38165	0.00682083	-0.0761509	0.972034	-0.835374	4.73576e-11	-0.358902	0.102702	-0.132039	0.669571	-0.548865	2.69881e-05
GRB7	-1.11939	1.47766e-05	-0.241716	0.859035	-1.41137	5.27771e-08	-1.40368	2.30821e-12	-0.484019	0.12881	-1.54703	4.88453e-14	-1.30772	1.09898e-07	0.17534	0.862921	-1.15535	8.7771e-07
CBX6	-0.708471	1.09026e-11	-0.505343	1.22161e-06	-1.0224	5.07735e-19	-0.69191	1.34429e-24	-0.420991	3.11168e-05	-0.938169	1.01562e-31	-0.692559	1.26333e-10	-0.59939	3.15944e-11	-0.966401	1.85178e-27
P2RY6	-1.28594	8.02625e-18	-0.903095	7.92508e-10	-1.79406	4.85865e-20	-1.30802	6.33796e-29	-0.666249	1.69934e-06	-1.46805	3.60527e-23	-1.2338	4.80973e-17	-1.07184	5.4954e-19	-1.75395	1.65816e-42
EPN3	-0.473852	0.00786482	-0.223289	0.495676	-0.898662	6.57149e-08	-0.535976	3.45574e-08	-0.41281	0.0363804	-1.02918	3.49753e-25	-0.53211	6.41662e-05	-0.221371	0.150609	-0.561511	7.76768e-06
PPFIBP2	-1.26095	1.64965e-09	-0.822544	0.000201503	-1.8826	1.79587e-17	-1.1938	2.55872e-10	-0.56149	0.0269654	-1.41079	2.31693e-14	-1.40215	8.5055e-12	-1.21955	9.77932e-11	-1.83964	6.88328e-18
LRP10	-0.165143	0.763417	-0.0609468	0.946475	-0.550149	0.000188531	-0.197013	0.0134051	-0.18796	0.45576	-0.479925	2.24385e-10	-0.151178	0.446107	-0.0599336	0.906443	-0.25079	0.0195382
CPAMD8	-0.525934	0.107571	-0.110847	0.946475	-1.13611	2.11395e-05	-0.654205	0.0102214	-0.445441	0.356761	-1.12154	3.44451e-07	-0.826925	0.00373931	-0.414139	0.25532	-0.914334	0.000732883
ABCG1	-0.658496	9.30005e-08	-0.497707	5.85174e-05	-1.0504	2.25225e-15	-0.695695	2.1508e-13	-0.598447	1.68398e-07	-1.17788	7.39834e-27	-0.679724	4.63893e-10	-0.808587	1.79062e-13	-1.29951	4.90767e-36
TMPRSS2	-0.777487	3.73776e-07	-0.444452	0.0196726	-1.09845	3.42823e-12	-0.843653	5.38798e-13	-0.357727	0.0405686	-0.793747	4.45702e-13	-0.990257	3.24476e-13	-0.853107	1.15055e-09	-1.47015	6.53059e-32
SPINT1	-0.165175	0.559928	-0.0388412	0.946475	-0.485238	0.000149635	-0.229056	0.0178777	-0.139602	0.783997	-0.421564	2.41306e-06	-0.199207	0.273517	-0.0394964	0.906443	-0.225612	0.0159264
SH3GLB2	-0.153968	0.761913	-0.0206189	0.976123	-0.468833	0.00167139	-0.222817	0.0107531	-0.201767	0.370924	-0.48514	5.92749e-09	-0.169266	0.483388	-0.0284714	0.915553	-0.0899831	0.701612
NXPH1	-3.13462	1.9459e-13	-1.44822	0.00108686	-3.71078	1.87787e-15	-3.30794	1.8025e-15	-1.22419	0.00438433	-4.59971	0.000119206	-3.78689	5.56875e-15	-1.47583	0.000849236	-4.06906	0.000844247
CRACDL	-0.769401	0.00104006	-0.556228	0.0165507	-1.34887	1.48288e-10	-0.684568	0.00108763	-0.2376	0.972034	-0.964636	7.39616e-07	-0.724575	0.000878592	-0.655915	0.00106156	-1.12574	1.80098e-08
CASP9	-1.0042	0.00471125	-0.177768	0.946475	-1.41097	0.000103436	-0.934282	0.00255807	-0.191299	0.972034	-1.29323	9.28677e-06	-0.565898	0.214128	-0.504877	0.244561	-0.953849	0.0066623
BAK1	-0.703317	7.34587e-06	-0.394169	0.0412412	-0.970005	1.52678e-09	-0.764093	5.6477e-14	-0.543016	0.00025467	-1.03868	5.90173e-16	-0.839811	3.99564e-10	-0.562543	4.68765e-08	-0.855012	2.2723e-15
ABCD1	-0.297347	0.59565	-0.0661474	0.946738	-0.949097	0.000482912	-0.201496	0.733672	-0.1911	0.972034	-0.693734	0.00225524	-0.231022	0.812568	-0.0388591	0.954945	-0.354835	0.230946
RIPOR1	-0.317678	0.192981	-0.163594	0.884167	-0.69649	4.87408e-05	-0.234232	0.233084	-0.277293	0.463946	-0.447626	0.00193158	-0.293182	0.173894	-0.0734438	0.906443	-0.285922	0.0983073
FAM20C	-0.653484	0.0153778	-0.1905	0.946475	-0.981671	0.000168641	-0.855965	4.23048e-05	-0.465661	0.190565	-1.38031	9.92102e-12	-0.557105	0.0443287	0.00251752	0.995372	-0.805909	0.00163356
PNPLA7	-0.460107	0.599517	-0.240191	0.946475	-1.38198	0.000146928	-0.565084	0.136052	-0.278052	0.972034	-1.1703	7.49824e-05	-0.621602	0.179201	-0.134267	0.906443	-0.9299	0.0176703
ZNF362	-0.318314	0.329353	-0.0943179	0.946475	-0.738264	0.000298055	-0.27492	0.17256	-0.232443	0.753964	-0.613899	0.000174836	-0.0964447	0.917595	0.124789	0.903122	-0.197972	0.645462
PLPP2	-0.272463	0.494347	-0.0548104	0.946738	-0.669395	0.00268628	-0.261987	0.126037	-0.149124	0.972034	-0.458875	0.00491015	-0.268796	0.178579	-0.0739306	0.906443	-0.402102	0.0206189
LINC01836	-1.40535	0.00150509	-0.517387	0.610321	-2.06575	2.05214e-06	-1.24963	0.014202	-0.108323	0.985547	-1.06625	0.0330013	-1.53848	0.00359474	-0.278576	0.906443	-1.16129	0.029116
VTCN1	-1.83164	5.06947e-06	-1.29448	0.00193391	-3.16262	2.21149e-16	-1.9964	7.89756e-05	-1.23705	0.10365	-2.52465	2.62561e-07	-2.68939	2.95159e-07	-1.82191	1.18632e-06	-3.45687	5.11755e-15
DDB2	-0.40852	0.00351929	-0.291891	0.0870417	-0.723874	3.49677e-08	-0.405021	1.13474e-05	-0.217178	0.298451	-0.617366	2.72037e-09	-0.319574	0.0115594	-0.32486	0.00196448	-0.587253	4.09304e-08
PLCH1	-0.536396	0.000656866	-0.329448	0.0609103	-0.809695	3.22983e-08	-0.641297	4.11201e-08	-0.349162	0.0364227	-0.747592	3.2387e-11	-0.690344	2.46108e-06	-0.594721	5.11833e-06	-1.08948	4.21941e-17
CAMK2N1	-0.904544	8.8084e-09	-0.677754	0.000111714	-1.24231	3.95223e-13	-0.980848	3.04315e-23	-0.575861	2.61353e-06	-1.12297	1.757e-22	-0.853567	4.41214e-11	-0.805719	6.67182e-10	-1.27115	7.81474e-25
PLEKHH2	-1.43565	8.73769e-08	-0.795808	0.00734688	-2.00399	1.80414e-10	-1.61372	6.43494e-14	-0.916507	0.000171031	-1.72035	5.21636e-13	-1.28251	3.01275e-08	-0.903221	0.000705311	-1.95533	2.42439e-17
TUBA5P	-0.412794	0.0367983	-0.141403	0.946475	-0.665407	0.000123378	-0.555716	4.39621e-05	-0.331546	0.240533	-0.730149	4.16291e-08	-0.479357	0.00452958	-0.163792	0.639573	-0.673628	3.62522e-06
AXIN2	-0.898953	0.235815	-0.401816	0.946475	-2.29646	0.000206863	-0.456619	0.673661	-0.982514	0.2192	-1.66749	0.000505436	-0.807547	0.232139	-0.640725	0.361211	-1.72096	0.000801205
WDTC1	-0.142718	0.924206	-0.00692025	0.987414	-0.530157	0.0113417	-0.210118	0.485375	-0.00744354	0.988538	-0.344621	0.0558085	-0.259815	0.372252	-0.00974348	0.982876	-0.236851	0.344003
CLEC2D	-1.40059	0.000454576	-0.889881	0.0865092	-2.28269	1.10631e-08	-1.44123	6.20011e-05	-0.629713	0.416797	-1.51143	6.58092e-05	-1.52297	8.32832e-06	-1.51803	4.00563e-05	-2.13174	2.06586e-10
PGM5	-1.52497	1.58302e-05	-1.25619	0.000373307	-2.87426	4.14737e-13	-1.93517	6.11158e-07	-1.88635	5.88118e-06	-2.73685	5.35021e-13	-2.02119	2.88319e-07	-1.58994	9.94327e-06	-2.87976	1.15864e-13
PRSS22	-0.630474	0.323907	-0.22241	0.946475	-1.24299	0.00215843	-0.534663	0.194107	-0.405124	0.972034	-1.14144	0.000258001	-0.577227	0.289881	-0.0668997	0.953763	-0.714442	0.0918296
CDKN2B	-0.838429	0.00190491	-0.700094	0.0270377	-1.6494	1.08502e-10	-1.30898	8.69763e-07	-0.709739	0.0534552	-2.02973	9.80175e-11	-1.29536	0.000217857	-0.882228	0.000363064	-1.97746	1.7524e-14
FNBP1	-0.654146	2.9916e-05	-0.48188	0.00332375	-0.948539	1.0494e-09	-0.53942	1.19702e-05	-0.372364	0.0387443	-0.877023	2.93917e-13	-0.59421	1.78714e-05	-0.483599	0.000132484	-1.00255	1.12223e-13
TSPAN9	-0.728974	0.00916254	-0.288592	0.782536	-1.08091	0.00029119	-0.78297	5.48248e-06	-0.394105	0.179906	-1.09281	1.00741e-10	-0.732073	0.00106269	-0.187533	0.843175	-0.825777	5.89369e-05
GPR137	-0.19698	0.717239	-0.103304	0.946475	-0.59397	0.00203693	-0.0370784	0.940042	-0.220531	0.778931	-0.439012	0.00268947	-0.0352306	0.966247	0.0688405	0.906443	0.0192714	0.962191
TCP11L2	-1.40019	8.35308e-05	-0.848383	0.03349	-2.21527	6.62804e-08	-1.37086	1.73418e-06	-0.500998	0.618952	-1.69843	4.56196e-10	-1.33969	0.00028939	-0.841036	0.0277367	-2.42679	2.36036e-11
PKD1L2	-1.38596	0.000371072	-0.628975	0.215522	-1.89899	6.06621e-07	-1.31545	0.000297958	-0.693695	0.265216	-1.65607	1.65615e-06	-1.1839	0.00163009	-0.271215	0.835429	-0.722783	0.0648094
ENSG00000260793	-0.68479	0.19479	-0.140192	0.946475	-1.17756	0.00347178	-1.17224	0.00185113	-0.359401	0.972034	-1.44488	2.35292e-05	-0.835216	0.0621151	-0.391494	0.58777	-0.973096	0.022266
GLIS2	-0.637934	0.266238	-0.25467	0.946475	-1.44369	0.00126366	0.0917171	0.940042	-0.294819	0.972034	-1.30708	0.000552789	-0.190623	0.917595	-0.346955	0.801156	-0.296666	0.818235
MAPK3	-0.119027	0.872089	-0.0170822	0.980618	-0.41672	0.0136947	-0.193464	0.0510639	-0.100291	0.972034	-0.303265	0.00118431	-0.148498	0.592751	-0.0565138	0.906443	-0.179823	0.207493
CREB3L4	-0.358662	0.0203374	-0.27048	0.0415034	-0.621561	3.17097e-07	-0.457804	9.04989e-10	-0.297844	0.0101822	-0.590318	2.45934e-13	-0.423098	5.93264e-06	-0.135821	0.364784	-0.487599	1.12266e-09
NECTIN4	-0.674397	0.000107647	-0.463933	0.0182061	-0.992241	1.75384e-08	-0.666408	8.53213e-07	-0.343998	0.21197	-1.03039	7.9098e-14	-0.724413	1.64112e-05	-0.642625	2.26497e-05	-0.968339	1.04366e-09
PRKD2	-0.1405	0.86166	-0.0434251	0.946738	-0.518101	0.00757888	-0.0798059	0.891466	-0.205571	0.842516	-0.485799	8.06842e-05	-0.129894	0.823593	0.0605973	0.906443	-0.0705312	0.86923
GLDN	-1.37946	0.000151796	-1.19795	0.000100725	-2.35504	2.88018e-13	-1.09036	0.000353899	-1.09617	0.000905673	-2.08552	1.47718e-14	-1.63675	1.83663e-07	-1.29553	2.10885e-05	-2.41993	2.59699e-14
ENSG00000242136	-2.01678	0.616704	-0.108079	0.985488	-6.59441	0.0147408	-4.68379	0.0171382	-0.751058	0.972034	-2.80618	0.0629089	-2.57287	0.373893	-1.26327	0.772588	-6.59161	0.00607141
MGLL	-0.202403	0.601236	-0.0318761	0.971526	-0.480031	0.0110502	-0.254046	0.324971	-0.29024	0.346337	-0.294036	0.143679	-0.2979	0.313011	-0.205849	0.461431	-0.157437	0.732066
ENSG00000287051	-1.25599	0.000342636	-1.13921	0.00100139	-2.34415	1.67485e-11	-1.22743	0.00136305	-1.05986	0.0315545	-1.52307	0.000474582	-1.75616	1.87087e-08	-1.76543	4.46596e-10	-2.97114	4.05649e-18
ATP6V0A4	-1.1124	1.54828e-06	-0.793279	0.00113549	-1.55177	9.25043e-12	-1.20914	5.28974e-08	-0.918033	0.00071958	-1.55355	5.43892e-12	-1.24298	6.92106e-08	-1.18532	5.56336e-09	-1.9817	2.83573e-17
LRP1	-0.649351	0.287103	-0.0176703	0.985488	-0.959151	0.0271677	-0.64695	0.172442	-0.2433	0.972034	-1.11502	0.000851034	-0.838358	0.128124	-0.316359	0.843478	-0.680253	0.199788
ENSG00000289500	-1.49238	0.65007	-0.98007	0.946475	-7.31788	0.00158577	-1.24987	0.736549	-0.973506	0.972034	-2.65656	0.194825	-1.32519	0.659052	-0.227921	0.953763	-3.48103	0.0548754
