## Supplementary Doc 5 for "Methylation mimic mutations of progesterone receptor AF1 impair gene-specific regulation through stabilized chromatin interactions"

### Sheet: Sheet1
List of antagonistic genes by E2 and R5020
Gene	PRB E2vsC	padj	PRB E2RvsC	padj	PRB-FFF E2vsC	padj	PRB-FFF E2RvsC	padj	PRB-QQQ E2vsC	padj	PRB-QQQ E2RvsC	padj
MAT1A	7.12356	0.002477	6.09632	0.0490664	7.38487	0.000728787	6.44071	0.0174008	4.53248	0.0669415	3.71995	0.281466
ALPL	6.57442	0.0211727	4.86114	0.449507	1.68033	0.891466	2.85691	0.644071	4.33994	0.381419	4.33414	0.296034
ENSG00000283511	6.47662	0.0222079	5.5936	0.157679	-0.369525	0.974957	1.78423	0.73858	-0.25796	0.966247	0.890125	0.86923
TEX15	6.40409	0.028239	4.86114	0.449507	2.83693	0.719707	1.40967	0.888637	5.57685	0.345928	6.44238	0.0245039
PTH1R	6.18791	0.0484241	3.86115	0.853833	5.92374	0.0840002	5.83563	0.0922681	6.56548	0.0258566	4.58252	0.644741
SYT8	6.17676	0.0495199	5.83834	0.10549	2.26423	0.743792	2.66196	0.482439	6.43893	0.0358957	7.05683	0.00274192
SDK2	5.58818	0.000546513	4.6347	0.0258537	3.03917	0.000190107	1.68719	0.327158	4.05813	0.000189067	3.17924	0.0293564
EGR3	5.06917	1.13758e-159	4.73132	7.92597e-120	4.57977	1.21132e-164	4.54521	1.63088e-164	4.69206	8.71246e-33	4.17025	4.94433e-21
EREG	5.00662	0.00794103	4.52879	0.0374921	3.63634	0.0684204	4.11646	0.0143148	1.55834	0.671187	1.67194	0.452541
BMPER	4.75578	3.01446e-06	4.23086	0.000382652	4.27612	1.06208e-08	3.41759	0.000239683	3.72018	1.98018e-06	2.8444	0.00347212
IL19	4.62827	0.0012086	2.18498	0.786904	3.12131	0.033138	2.42446	0.246343	1.98874	0.314635	0.546933	0.897467
KRT13	4.60803	1.32085e-33	3.87097	1.08147e-17	4.51146	1.2429e-23	4.4249	6.01498e-24	4.64744	2.3652e-29	3.82579	5.93623e-15
RPS6KA6	4.53588	0.0414712	2.18333	0.900156	2.83067	0.424743	1.62338	0.888637	1.52629	0.896023	2.34566	0.372303
BMP6	4.4298	0.00106696	3.2972	0.124956	0.562147	0.891466	-0.734404	0.851865	2.72889	0.104627	1.85171	0.507419
SPINK4	3.94492	0.0154876	2.9059	0.296177	1.51416	0.825313	1.7795	0.635257	1.29076	0.831702	1.69639	0.449925
PLAT	3.78565	8.59805e-06	2.61052	0.0500311	3.02427	0.000887439	3.42732	6.21909e-06	2.58097	0.00150971	1.8322	0.104859
ENSG00000259977	3.52562	1.28111e-06	2.39806	0.0393785	2.31803	0.00326531	1.93685	0.0308706	1.86213	0.0562877	1.34284	0.314114
PLAC1	3.45017	0.00586001	1.9635	0.591628	2.21928	0.309513	1.47693	0.751985	3.6207	0.0790537	2.52179	0.513421
RBM24	3.41451	1.78222e-41	3.08285	1.84509e-28	3.23557	1.02375e-46	2.78149	2.08753e-28	3.03653	4.17158e-33	2.95617	1.61618e-31
ANKRD2	3.38908	0.000354578	2.66833	0.0458224	4.23192	0.000152448	3.02471	0.0832363	1.83702	0.213756	1.47095	0.407947
TUBB2B	3.29148	0.000754824	3.03848	0.0034519	2.67475	0.00160767	1.74555	0.21135	1.58387	0.411821	1.84728	0.144754
PRKAG2-AS1	3.11175	0.00101328	2.8072	0.00802704	1.75206	0.0414414	1.59655	0.0866593	1.67177	0.28353	1.43572	0.405796
MPPED2	3.08915	3.31228e-14	2.05363	0.000392691	2.49884	7.31914e-10	2.41666	3.2716e-09	2.81009	1.06854e-15	1.7679	0.000202388
NPY1R	3.0853	8.60331e-168	2.20995	3.91456e-49	3.04276	1.57741e-212	2.56604	4.63689e-89	2.85557	7.54861e-143	1.7182	2.00611e-33
TRPC6	3.06109	7.98469e-06	2.0798	0.0549768	3.62573	2.68923e-07	2.95724	0.00133943	2.34034	2.59655e-05	1.21611	0.202814
IL20	3.04844	3.67154e-25	1.77866	3.15712e-05	3.18586	8.54585e-27	2.35753	1.19883e-10	3.20785	4.31081e-29	1.63114	0.000183923
AREG	3.02665	1.14159e-43	2.0582	1.5975e-13	3.03608	5.44192e-60	2.40957	1.36156e-29	3.06758	1.38745e-54	2.16475	1.9276e-18
MAG	2.96842	0.0272203	2.16033	0.335955	3.41507	0.000368441	1.81792	0.568164	2.52972	0.0451248	1.37272	0.644741
KCNF1	2.9249	1.20803e-09	1.98982	0.00381777	2.65131	1.42711e-08	1.71075	0.00633912	2.2459	2.10203e-05	1.18602	0.158814
SIGLEC15	2.85368	0.0021579	1.3044	0.716759	2.94385	0.000130823	1.8854	0.124379	2.6037	0.000851384	-0.00748498	0.996915
CXCL12	2.78543	1.20118e-124	1.55194	2.00211e-23	2.64866	3.94158e-153	1.65489	1.6682e-38	2.72787	7.60252e-161	1.51977	6.52248e-34
CDH26	2.70262	7.66528e-07	1.52457	0.111391	2.23527	0.000126358	1.71096	0.01784	2.30048	3.81635e-05	1.18557	0.256383
ENSG00000253125	2.69292	3.67172e-29	2.36547	7.64302e-19	2.04218	2.70512e-18	2.08996	1.49033e-20	2.46131	7.92615e-28	2.15277	2.08592e-19
TMPRSS3	2.65748	7.30164e-16	2.01617	7.34137e-07	2.52295	4.39491e-17	2.02613	2.99057e-09	2.63815	9.20064e-13	1.94214	1.3016e-05
ENSG00000226945	2.49253	0.000643223	1.4694	0.294579	4.52629	1.68474e-07	3.75972	0.000288163	3.66848	9.43918e-08	3.20055	5.57301e-05
HEY2	2.47009	7.42878e-06	1.68089	0.0299302	3.21825	1.11018e-13	2.50094	1.8123e-06	3.19384	5.2345e-08	1.86573	0.0593346
ARHGAP36	2.43195	8.10254e-07	1.50709	0.0471357	2.91367	2.3627e-11	2.14947	8.18392e-05	2.69154	5.30395e-13	1.33405	0.0400429
C12orf60	2.37678	0.000336139	1.69603	0.0692868	1.50249	0.0036859	0.999623	0.152821	2.00485	0.000783182	1.054	0.358928
PDZK1	2.37052	2.70767e-14	1.51947	0.000576579	2.63806	1.17362e-15	2.28839	4.14597e-10	2.90786	3.71327e-24	1.7061	2.19504e-05
TMEM26	2.36232	0.000271359	1.24643	0.392549	2.57672	1.89439e-07	1.58104	0.0238644	2.82422	5.57676e-10	1.12699	0.409546
KCNK5	2.30281	1.23685e-11	1.24184	0.0224405	2.77734	2.46521e-12	1.98309	0.000108522	2.33054	1.71438e-08	1.06553	0.112932
MGAT3	2.30156	0.0219675	0.838887	0.900156	4.8591	5.89564e-05	4.6717	0.000142176	4.77936	0.000259369	3.76371	0.0398422
SYTL5	2.18657	1.91855e-41	1.70134	3.27195e-21	1.99709	2.78672e-51	1.82035	1.14453e-39	2.11488	6.37414e-64	1.22936	2.74247e-19
LINC02568	2.1719	5.56148e-05	1.46974	0.0534803	1.48079	0.0352127	1.45557	0.0294116	2.27763	0.000278499	0.950309	0.530961
PIP5KL1	2.15499	1.30333e-05	0.95606	0.396003	0.990986	0.0923292	0.717581	0.363763	1.87672	0.000114974	1.44759	0.00902109
BRINP2	2.15317	9.4068e-08	1.31407	0.0131523	1.56505	2.9454e-06	0.983344	0.0210175	1.48185	3.4632e-05	0.978745	0.026208
CLMP	2.12923	0.00062616	0.747378	0.781193	2.3275	3.47947e-10	1.72458	0.000108537	2.81375	2.86682e-10	1.74414	0.00690857
ELOVL2	2.12613	2.78165e-16	1.75866	2.99457e-09	2.06461	1.82392e-21	1.14132	0.000136603	2.23309	1.74285e-15	1.37536	8.54498e-05
NKAIN1	2.11524	1.73664e-24	1.75641	6.37136e-13	1.90224	7.2896e-20	2.07957	2.96944e-26	2.1346	4.21545e-23	1.53627	4.08118e-09
COL21A1	2.06605	0.0395631	0.12129	0.983676	2.8592	0.00737891	2.89829	0.00442416	2.74402	0.00278529	1.46379	0.483918
PKIB	2.05063	3.13016e-47	1.73658	3.70792e-27	1.95612	6.62811e-81	1.95083	1.54319e-69	2.10419	9.42234e-60	1.5022	1.37559e-32
A4GALT	2.03878	1.82393e-12	1.49102	6.40243e-06	1.90736	1.00013e-14	1.75814	2.07611e-13	1.90597	8.88527e-15	1.3508	1.22906e-06
ENSG00000227218	2.02356	1.69698e-31	1.63654	4.67298e-17	1.81929	3.00583e-29	1.97457	1.04497e-39	1.71472	2.10592e-24	1.34226	1.28222e-13
SUSD3	2.01899	0.00865665	0.0392142	0.993172	1.11593	0.32791	-0.0103672	0.996341	1.11063	0.46344	0.629696	0.857464
PLIN5	2.01353	0.00510912	1.35898	0.225191	1.2178	0.036928	1.32817	0.0132674	1.43529	0.00184668	0.567062	0.587425
GPR68	1.99123	3.54137e-06	0.94216	0.254447	1.98578	5.50528e-11	1.46125	3.68663e-05	2.0556	8.26001e-09	1.41538	0.00200025
ARTN	1.96173	5.87825e-08	1.11146	0.0489737	1.28887	0.000272035	0.839206	0.088348	2.08795	6.54598e-09	1.66544	4.13777e-05
MYB	1.92227	3.31165e-56	1.27655	1.77054e-16	1.76802	2.14276e-80	1.46516	1.25308e-36	1.8304	7.57173e-33	0.787442	3.54729e-08
PCP4	1.91841	0.0146897	1.23695	0.38531	1.89988	0.000602601	0.578761	0.820173	2.03463	0.00429141	1.60149	0.0672834
DPYSL4	1.91764	1.71726e-05	1.33432	0.0128703	1.78525	5.18963e-08	1.18397	0.00365374	1.41644	0.00144066	0.800938	0.201198
SOX3	1.91238	0.0441138	0.970859	0.735183	2.1291	0.00354333	1.94683	0.0100063	2.38217	0.00722534	2.79184	6.89172e-05
CELSR2	1.90399	9.44408e-84	1.25542	1.2544e-27	1.80012	1.15733e-237	1.57479	5.05033e-186	1.94463	2.3199e-193	1.30015	4.87309e-71
ADORA1	1.88623	2.0085e-08	1.62356	8.49827e-05	2.36034	9.55578e-17	1.6377	3.14246e-06	1.97432	2.91575e-08	2.39899	1.39375e-14
SLITRK4	1.8733	2.86634e-08	1.11996	0.0227767	1.57919	4.77209e-06	1.34273	0.000467841	1.8837	6.41941e-08	0.755597	0.230816
LINGO1	1.86932	0.000350369	1.46081	0.0239453	1.93867	2.75054e-05	1.66707	0.000864754	2.42509	2.79773e-06	1.89052	0.00180875
PCOLCE2	1.8532	0.00225375	1.46043	0.0386754	1.53138	0.00144577	1.2642	0.00997139	1.14623	0.0276899	0.447485	0.770373
LINC01293	1.85197	0.0135373	0.683456	0.874706	1.72875	0.0176567	0.800161	0.688079	2.18132	0.00251631	0.257121	0.919707
AMZ1	1.84331	3.11892e-43	1.59308	9.07883e-26	1.89801	8.51793e-93	1.72982	1.34291e-61	1.95386	2.03803e-52	1.73929	4.59844e-48
DOK7	1.83942	9.0763e-18	0.514161	0.354504	1.95901	1.29409e-36	0.951898	0.000241543	2.18714	1.63783e-23	1.60926	5.58224e-14
CCN5	1.82844	1.32146e-10	0.643074	0.348616	2.04904	4.60073e-12	0.853923	0.0818458	2.06078	1.09561e-07	0.995832	0.101994
NKX3-2	1.82131	2.02348e-05	0.362978	0.900156	1.4007	1.38355e-05	0.201543	0.888637	1.4434	5.94691e-05	0.432451	0.722596
KCNK15	1.81551	3.14243e-15	1.19561	8.62181e-05	1.88453	3.80206e-18	1.46565	8.90342e-10	2.19016	6.21122e-24	1.19584	4.30489e-05
CD22	1.77841	7.86057e-06	1.41096	0.00275592	2.00341	9.7973e-09	1.68824	8.42508e-06	2.04107	2.29597e-10	0.856112	0.118532
SMTNL2	1.75359	0.0102432	1.07963	0.329551	1.29624	0.0528412	1.42158	0.015411	1.86921	0.000942165	0.393096	0.86923
ST8SIA6-AS1	1.71505	0.0441952	0.45039	0.900156	0.654798	0.777737	0.578461	0.799949	1.51903	0.114953	1.04339	0.451082
TFF1	1.69951	2.56458e-06	0.588905	0.651856	1.62708	3.97814e-21	0.677507	0.0279476	2.00189	1.10071e-69	1.15587	4.64198e-22
FHL2	1.69462	8.00743e-20	0.938429	5.10974e-05	1.61236	3.7752e-13	1.20222	7.43219e-07	2.07114	2.13335e-32	0.823843	0.000426777
PRSS23	1.69165	4.13224e-27	0.796965	0.000128136	2.06577	2.2755e-60	1.47632	1.2537e-27	2.06913	6.90756e-46	0.837373	1.91538e-05
NPY5R	1.68611	0.0136691	0.888395	0.592823	2.39126	0.000144125	1.75247	0.021541	1.36041	0.0320511	0.365086	0.86923
SEMA3B	1.66799	5.76931e-15	0.75725	0.0169951	1.56635	6.34332e-18	0.997794	3.95718e-06	1.95127	2.37126e-24	1.16285	1.95838e-06
CISH	1.66266	1.16016e-17	1.23319	3.23473e-08	1.45928	2.57928e-21	1.07687	1.7637e-10	1.335	8.26724e-13	1.16041	8.51167e-10
MCF2L	1.65876	9.17407e-05	0.772409	0.392105	1.00843	0.0186725	0.215044	0.888637	2.00696	4.576e-07	0.549491	0.684894
B3GALT5	1.6497	2.757e-14	0.839348	0.00599374	1.18373	2.94975e-11	0.810945	0.00014903	1.29698	8.59396e-14	-0.135542	0.86923
SHH	1.64487	4.37168e-06	0.516184	0.693005	1.14388	0.0036859	0.609286	0.293488	1.67226	2.32594e-05	0.600389	0.554605
ANKRD1	1.63948	0.0304618	0.667695	0.900156	0.636414	0.854014	-0.466878	0.888637	0.820704	0.695465	0.294182	0.890049
RAB31	1.62611	4.81325e-31	0.934877	1.02828e-07	1.52543	8.83808e-49	1.16651	1.49771e-20	1.72212	2.69425e-47	0.830518	1.06299e-09
NTN1	1.62524	9.73346e-11	0.918643	0.00935765	1.56894	3.20105e-11	1.02461	0.000137307	1.72015	3.10273e-10	1.72142	7.0237e-11
SLC7A5	1.55958	5.60069e-06	0.766617	0.143178	1.59132	4.07832e-09	1.0946	0.000434528	1.58884	3.76572e-07	0.951324	1.17676e-06
ARC	1.55023	0.000414396	1.07332	0.0866847	0.899504	0.049705	0.487328	0.569471	0.648114	0.385944	0.871262	0.0533348
MYEOV	1.548	3.27911e-25	1.22976	3.58449e-13	1.46897	1.17643e-24	1.05707	3.72565e-12	1.65895	1.40245e-26	1.54202	2.50476e-25
STC2	1.54428	6.25797e-50	0.728776	1.0025e-09	1.4852	4.49174e-126	0.836474	2.25074e-27	1.58846	4.6186e-56	0.7473	1.4885e-19
FOXC1	1.52812	1.70934e-11	1.20141	1.01126e-06	1.49625	1.51888e-14	1.44771	1.93525e-13	1.70244	3.84988e-19	1.00108	1.61773e-05
PCDH19	1.51835	2.11776e-06	0.255236	0.900156	1.27495	2.40552e-05	0.111832	0.93037	1.34151	5.26761e-05	0.0807564	0.956753
B3GALT5-AS1	1.46984	0.007068	0.99411	0.189181	2.03696	4.75934e-06	1.70532	0.00178228	1.44437	0.000571905	0.582883	0.536065
POLR3G	1.46934	4.36629e-11	1.14147	1.09855e-05	1.07865	2.00824e-07	1.04484	4.4497e-07	1.13031	1.19832e-05	0.5045	0.163398
ADGRB2	1.46345	0.000305176	0.317411	0.900156	1.22771	0.000503013	0.293042	0.886889	1.38128	0.00033984	0.579664	0.457877
LIF	1.43216	2.37255e-06	0.837681	0.0553052	1.34077	0.000170213	1.30978	0.000106835	1.14702	0.00164978	0.584059	0.355265
SFXN2	1.42893	4.65686e-21	1.00463	7.99738e-10	1.42852	1.76597e-39	1.14766	6.39753e-22	1.44623	3.73766e-26	0.93503	2.71277e-10
TNIK	1.41865	1.35069e-09	0.566226	0.199279	1.43303	9.04795e-12	0.660773	0.0282199	1.05539	7.03827e-07	0.15552	0.86923
KRT15	1.40825	3.53893e-08	0.678282	0.10015	1.38991	2.75678e-07	1.49905	2.09316e-09	1.63749	9.84542e-09	1.12604	0.000685519
PADI3	1.38546	0.0496065	0.659433	0.763925	1.41759	0.00828849	0.937254	0.208401	1.39726	0.0317254	0.347488	0.86923
PRAG1	1.36911	8.08228e-07	0.491468	0.380877	1.00823	2.05579e-05	0.313358	0.657507	1.01826	0.00156243	0.853838	0.0141427
KCNQ4	1.33885	0.00629083	1.04797	0.153246	1.25214	0.00763703	1.16853	0.0060445	1.04354	0.173117	0.652602	0.552519
RIMS4	1.33202	2.07971e-17	1.00813	1.01287e-08	1.34054	5.38117e-25	1.21112	8.4503e-20	1.31823	4.46156e-16	1.06449	1.95003e-11
HEG1	1.33122	2.15925e-05	0.895607	0.0459969	1.05742	0.000687427	1.14524	9.43474e-05	1.52521	1.26001e-07	1.00231	0.00353872
MSMB	1.31925	0.039744	0.81589	0.468391	0.782581	0.163477	0.217915	0.888637	0.995993	0.138248	0.455765	0.767362
SPOCD1	1.31333	0.0101803	0.685422	0.504984	1.80726	9.83243e-07	0.874531	0.148637	1.90866	3.10433e-08	1.45281	0.000367046
IGSF1	1.28324	0.00175258	0.339204	0.900156	1.50669	1.64868e-07	0.753965	0.0766544	1.15644	0.000336314	0.513423	0.362198
GPSM1	1.27948	0.000338514	0.422976	0.783384	1.55192	8.35235e-08	0.879347	0.0267426	1.2573	0.00327192	1.32262	0.00045984
CYP26B1	1.27524	0.00891867	0.181164	0.920716	0.753312	0.273311	-0.338366	0.888637	1.65856	0.00868549	0.362002	0.86923
TIAM1	1.26202	2.48825e-22	0.798487	4.63006e-07	1.24141	3.10917e-32	0.999014	3.94655e-18	1.29938	9.28021e-27	0.477356	0.00265227
DPY19L2P1	1.2594	0.0101866	0.885686	0.198281	1.45931	0.000323375	1.0489	0.0366375	1.4261	0.000723232	0.601868	0.486157
DEPTOR	1.25576	1.01273e-10	0.856025	0.000238985	1.06982	1.42709e-13	1.09402	6.13305e-13	1.41592	3.69e-18	0.49039	0.0387523
GAD1	1.25477	0.00351102	0.721123	0.2806	1.10205	0.00992115	0.875708	0.0595026	0.582451	0.423552	0.514366	0.457826
C6orf141	1.24789	7.00359e-26	0.512886	0.00306751	1.17893	2.47668e-30	0.779478	3.43074e-11	1.2014	6.35975e-25	0.450184	0.0121176
FCMR	1.24535	0.00247135	0.652774	0.393245	1.19126	0.00451958	0.565494	0.454034	1.29999	0.0043608	0.963183	0.112932
TMEM120B	1.23637	1.68544e-15	0.905536	2.87521e-07	1.31239	1.08285e-22	0.908281	1.90529e-09	1.33118	8.79417e-18	1.08441	1.66806e-11
RUNX2	1.23323	1.69072e-07	0.718573	0.0317112	1.48629	8.83095e-12	1.35533	4.42146e-09	1.35473	4.811e-09	0.834814	0.00249573
RARA	1.23207	1.88669e-25	0.629617	9.47218e-06	1.40012	4.27828e-54	1.01899	1.23281e-23	1.50384	6.84677e-35	1.042	2.7926e-20
FOSL1	1.21612	0.00343838	0.937973	0.064332	1.06536	0.0181495	0.897132	0.0294282	1.17998	0.0128655	1.191	0.00765793
NMRK1	1.21364	8.86222e-11	0.697368	0.00428063	0.908049	1.09672e-06	0.750382	0.000263341	1.10237	4.91369e-08	0.479559	0.0720592
PLXNA4	1.2114	0.0162346	0.191266	0.914378	1.07115	0.0787932	0.243466	0.888637	1.93582	5.26795e-05	0.738198	0.644741
GAB2	1.20735	2.03361e-13	0.929948	5.32601e-07	1.20201	1.24253e-19	1.12716	3.44138e-16	1.19065	3.70967e-15	0.879752	3.03293e-08
FBXL6	1.20391	0.000125826	0.497417	0.558727	0.723668	0.0175722	-0.0152291	0.990478	0.391665	0.651238	0.787507	0.00408835
RERG	1.20307	1.97931e-14	0.660532	0.000961724	1.28766	5.0989e-26	0.828689	2.38447e-08	1.35386	3.69602e-24	0.540835	0.00163356
GRK5	1.19801	0.0448377	0.872647	0.302693	1.21517	0.00633164	1.00093	0.0418459	1.09467	0.0704408	0.654176	0.511838
SLC9A3R1	1.19171	2.46303e-24	0.839053	8.51281e-11	1.18858	4.61543e-120	1.02792	1.93169e-53	1.31442	6.87268e-61	1.05031	2.28989e-63
LONRF2	1.19156	1.38008e-31	0.469319	0.000662225	1.16795	7.05922e-73	0.718232	3.79993e-13	1.16466	5.92149e-36	0.0978601	0.692663
ENSG00000213062	1.19042	1.53143e-05	0.842539	0.00837995	0.979088	0.000230219	1.10814	1.35581e-06	1.00642	0.000180887	0.972025	0.000159051
HPDL	1.18585	0.00187919	0.569281	0.470587	1.34258	1.06213e-06	0.389993	0.596455	1.41999	5.54964e-07	0.77937	0.0423567
ZNF462	1.18115	3.44709e-08	0.367626	0.583977	1.04639	1.35878e-08	0.707124	0.000935682	1.02802	1.16882e-06	0.300524	0.480991
ENSG00000260877	1.17604	0.0441423	0.510817	0.781193	0.75241	0.375861	0.916221	0.161523	1.19051	0.0382025	0.490372	0.730072
COL27A1	1.16579	0.00839037	0.432692	0.828936	1.6529	2.21171e-06	0.92448	0.0876961	1.31156	0.00999965	1.51911	6.22092e-05
LINC00839	1.16158	0.00372452	0.745653	0.233145	0.603591	0.283483	0.7247	0.100217	1.00132	0.0260276	0.866674	0.0655862
ADGRG5	1.13259	0.00595753	0.783614	0.168328	0.759604	0.10369	0.804282	0.0536847	1.04069	0.00915141	0.410946	0.681907
DSCAM	1.12534	8.15734e-11	0.152201	0.900156	0.95294	2.82363e-08	0.472926	0.049757	1.10391	8.9405e-11	-0.103416	0.890049
RRP9	1.11148	5.78345e-11	0.706594	0.00341572	1.12635	3.64668e-12	0.683386	0.000211972	0.979866	8.58465e-08	0.924199	3.59102e-08
GPR132	1.09699	0.00187636	0.47116	0.565624	0.878193	0.0113034	0.44723	0.461709	1.43485	1.06865e-05	0.979401	0.0140341
MANEAL	1.09225	1.41988e-06	0.820367	0.00233012	0.968368	4.57619e-07	0.782417	0.000145364	1.20749	9.69601e-07	1.3071	3.91923e-08
PODXL	1.08846	2.39032e-16	0.642001	0.000123869	0.8363	5.30587e-12	0.638724	9.77209e-07	1.14643	2.26615e-16	0.32902	0.112899
RET	1.08744	1.97113e-26	0.336687	0.0237345	1.02106	5.66519e-92	0.627356	3.05389e-24	1.10248	1.95675e-59	0.268887	0.000289055
NAT8L	1.08615	0.000740802	0.408884	0.747447	0.763896	0.0271831	0.354951	0.642576	0.91817	0.0142024	0.293257	0.768674
MICB	1.08526	0.000187832	0.0331207	0.986613	0.686354	0.0244368	0.12931	0.888637	0.81141	0.00841581	-0.20794	0.86923
CTSD	1.07739	4.69134e-15	0.783336	3.36619e-07	1.21441	4.56553e-40	0.948396	1.32693e-17	1.38284	9.79372e-27	1.40263	6.88758e-46
TMEM64	1.07277	8.35281e-30	0.473211	6.33296e-05	1.09925	9.58719e-59	0.668251	8.21667e-20	1.10922	8.46038e-37	0.277579	0.0231058
NAB2	1.06437	1.77061e-19	0.375745	0.0285609	1.02926	1.13449e-35	0.488834	2.17463e-06	1.30931	3.1526e-35	0.868014	2.30452e-13
PITX1	1.0636	0.00094389	0.488132	0.590856	0.973595	0.00122945	0.415866	0.573752	0.708004	0.189483	0.969817	0.00886136
ABAT	1.05293	2.51184e-26	0.409948	0.00129383	0.946994	5.41673e-51	0.651816	1.24494e-18	1.10602	2.17867e-41	0.24769	0.014134
MGP	1.02966	1.42824e-14	0.398252	0.0475294	0.98107	4.07968e-20	0.546078	1.0259e-05	0.979044	8.15431e-12	0.269504	0.23692
ENSG00000271976	1.02737	0.00118757	0.714886	0.0718215	0.553538	0.213399	0.789656	0.014981	0.862325	0.0174156	0.516715	0.325128
ASPHD1	1.02497	0.000819944	0.305194	0.826733	0.5427	0.12417	0.000668541	0.99888	0.464495	0.319672	0.647703	0.0440083
CSPG5	1.01131	0.0185077	0.472394	0.648748	0.760961	0.090316	0.609339	0.304345	0.739576	0.0996925	-0.0864041	0.941366
ABCA3	1.00426	1.32303e-13	0.64049	3.23485e-05	0.89929	8.96563e-40	0.753889	5.16038e-16	0.946089	2.95369e-26	0.827386	2.29477e-30
SYNE3	0.998907	0.00325565	0.735162	0.0764418	0.724036	0.0524475	1.00778	0.000559491	0.812674	0.0355519	0.472023	0.405201
ST6GALNAC4	0.998854	0.00324879	0.582039	0.375673	0.975657	0.000196586	0.704552	0.0530369	1.44889	1.1441e-06	1.23815	1.70234e-05
NRIP1	0.998037	4.66906e-24	0.742096	6.13723e-11	0.950774	6.15136e-49	0.848291	1.18621e-29	0.983864	6.23858e-36	0.594741	4.23751e-12
LRFN4	0.99366	0.00820502	0.358907	0.883402	1.39407	6.41626e-08	0.434522	0.574078	1.35028	2.57226e-05	0.877463	0.0315819
ATP11A	0.988235	3.27973e-16	0.392049	0.0449228	0.842116	1.84744e-16	0.463809	0.000183597	0.940353	1.44772e-15	0.250415	0.173552
RAI14	0.985279	2.85691e-11	0.593349	0.0016348	1.11855	6.17726e-17	1.01818	1.99077e-13	1.00551	3.20047e-08	0.275201	0.493268
OLFM1	0.982769	1.93213e-11	0.322508	0.216943	0.937604	4.18368e-18	0.592395	2.60979e-06	1.1156	2.46374e-20	0.485542	0.000930422
BOP1	0.982243	1.8624e-09	0.439341	0.134396	0.947586	7.77515e-21	0.413863	0.0173625	1.0507	6.11381e-10	1.01685	1.04607e-18
MATK	0.975397	0.000484535	0.355115	0.735014	1.27301	6.63526e-08	0.894073	0.000556428	0.799933	0.00812968	0.651746	0.0553832
SLC3A2	0.970988	2.91352e-13	0.566415	0.000603097	0.903991	9.02322e-05	0.625166	0.0367423	0.919535	1.76203e-17	0.585081	1.01975e-09
TEX14	0.966437	0.000343093	0.0841498	0.942845	0.708004	0.0169237	-0.194145	0.888637	0.844918	0.00140687	0.412863	0.329435
YDJC	0.965649	4.90864e-06	0.670792	0.00802704	0.684208	0.00297607	0.449049	0.146665	1.01406	5.16662e-06	0.952994	1.41249e-06
BCL2	0.964752	1.77133e-15	0.455296	0.00712911	0.96621	6.74524e-25	0.611608	1.08748e-08	0.986417	6.69262e-20	0.250296	0.146813
DLC1	0.960786	0.000352859	0.614914	0.102313	1.18744	6.70932e-06	0.94636	0.000990807	1.10569	9.22293e-05	0.529116	0.230281
CPNE7	0.959753	0.0204977	0.268862	0.900156	0.859474	0.0285402	0.573362	0.290391	0.857518	0.090983	1.0909	0.00639332
ADCY9	0.957676	1.46791e-16	0.651714	7.79883e-06	0.925953	3.22881e-23	0.624737	3.35771e-09	1.05184	2.64195e-25	0.946991	5.69223e-22
KLF10	0.955547	1.05884e-11	0.594737	0.000553035	0.818571	5.30378e-23	0.754121	8.54717e-17	0.884199	3.49628e-18	0.27913	0.0355595
SPRY4	0.954046	0.00663385	0.462147	0.542144	0.836748	0.00740652	0.627782	0.0662502	1.36789	3.50822e-06	0.444295	0.491432
TRIM47	0.953782	0.0388295	0.462516	0.634158	0.649493	0.169624	0.408418	0.602542	0.664425	0.30639	0.657163	0.225055
HR	0.94871	1.98245e-08	0.601161	0.0011951	1.05398	1.03868e-23	0.810708	9.52693e-12	1.1053	4.09537e-17	1.05947	7.55475e-14
DDX51	0.946255	0.00209272	0.208883	0.900156	0.771252	0.00124066	0.146736	0.888637	0.829142	0.0104063	0.64452	0.0253285
ADCY3	0.945435	2.68289e-09	0.640145	0.00253357	0.901669	7.83371e-16	0.578153	1.38076e-05	0.849221	4.66577e-10	0.664972	2.81374e-07
SYT12	0.942391	5.78845e-10	0.122202	0.900156	0.934354	2.41689e-19	0.585829	1.60107e-06	1.04462	2.96513e-14	0.199925	0.468814
LARGE2	0.937707	0.00218773	0.153686	0.900156	0.632921	0.0263839	0.182866	0.888637	0.570383	0.123622	0.152022	0.86923
MYBBP1A	0.935571	8.21202e-11	0.678077	0.000129992	0.83284	1.78831e-26	0.553737	3.48518e-08	1.02637	1.22992e-20	0.933853	9.07889e-26
TFF3	0.927329	0.000340379	0.0849702	0.966884	0.664864	1.15244e-06	-0.0160687	0.986824	0.83848	0.360551	0.607382	0.00757978
RIN1	0.917383	0.000265851	0.346564	0.612983	0.838171	0.00023248	0.212081	0.845355	0.924412	0.000429757	0.77508	0.00583563
TBKBP1	0.914675	0.0177577	0.0852629	0.949203	0.64211	0.0473505	-0.0369655	0.970021	1.23787	0.00010779	0.489733	0.414237
ENSG00000229425	0.914545	5.09285e-18	0.6491	3.40673e-07	0.860573	2.79099e-31	0.811307	9.3679e-20	0.989458	1.16003e-24	0.592935	2.03958e-08
IFRD2	0.914277	1.60911e-07	0.337322	0.3458	0.781173	2.46521e-12	0.46329	0.00144551	0.766194	4.66096e-06	0.887323	2.36036e-11
LRP5L	0.907558	0.00611671	0.396366	0.618774	0.776342	0.000819973	0.333839	0.499938	0.672016	0.00865617	0.167063	0.86923
CXXC5	0.906888	6.08768e-14	0.4011	0.0135036	0.887631	1.78913e-31	0.639936	6.95533e-14	0.971835	1.01675e-20	0.401141	3.34995e-05
ST8SIA6	0.905673	7.11442e-07	0.546405	0.0268029	0.89675	7.13274e-08	0.766107	6.741e-07	0.858993	3.33328e-05	0.287267	0.435275
TET2	0.893414	2.61911e-22	0.086567	0.900156	0.908344	4.81186e-67	0.377841	1.91782e-07	0.821975	3.52328e-23	-0.206018	0.103644
COL12A1	0.890107	1.4772e-14	0.206098	0.581292	0.876958	8.225e-38	0.301304	0.00434339	0.799663	1.60897e-17	0.11262	0.890049
PLCD3	0.887393	6.94221e-08	0.159168	0.874706	0.64878	2.25067e-06	0.381306	0.0651471	0.924808	1.96458e-09	0.448677	0.0115302
SLC12A8	0.884634	0.0270825	0.494328	0.442602	0.696345	0.06747	0.584688	0.173534	1.06098	0.00212526	0.524214	0.293466
ADAMTSL5	0.884068	0.0151918	0.507035	0.411049	1.12863	0.000511103	1.201	0.000152293	1.36978	4.32584e-05	0.976279	0.0631727
ENGASE	0.88339	0.00747574	0.036473	0.982415	0.251866	0.801215	-0.0325629	0.971587	0.4684	0.403193	0.160356	0.890049
RBBP8	0.882691	1.91195e-18	0.486768	0.000375193	0.851049	8.21217e-31	0.556937	2.48983e-09	0.955277	2.85808e-30	0.2144	0.0578642
TRMT61A	0.879649	9.12408e-05	0.496454	0.12423	0.769499	5.94428e-06	0.335765	0.272209	0.92375	8.29082e-05	0.9606	1.95745e-07
NBPF1	0.878943	4.08839e-11	0.470159	0.00503922	0.821629	1.00554e-13	0.711011	2.41062e-11	1.00658	1.38151e-23	0.112382	0.768674
SLC2A1	0.877826	2.94074e-09	0.617455	0.000129439	0.786283	3.54564e-21	0.461476	0.000108006	0.90656	1.40245e-26	0.794141	1.17338e-25
DEGS2	0.870841	0.00934546	0.44454	0.44612	1.12473	9.66662e-07	0.605754	0.0514251	1.04549	0.000104117	1.22454	2.19409e-08
FOXO3B	0.870037	0.00342868	0.349023	0.673581	0.292571	0.659188	0.277371	0.645814	0.431754	0.384809	0.0356497	0.962191
TFAP4	0.86883	1.27143e-06	0.540414	0.0133399	0.742797	1.55241e-08	0.53678	0.000779968	0.873769	1.02989e-07	0.870455	8.46084e-09
DNAJC12	0.868603	0.00046109	0.501883	0.176725	0.75864	0.00146685	0.604635	0.0232805	0.734602	0.00538098	-0.0215273	0.9673
FREM2	0.866871	7.17665e-16	0.290023	0.0857563	0.882129	2.18767e-37	0.578382	2.06578e-11	0.810707	1.02681e-22	-0.0172271	0.957007
EOMES	0.861279	0.0133594	0.457314	0.542796	0.819901	0.00904942	0.43834	0.385099	1.08052	0.00012424	0.502012	0.272448
SLC25A22	0.858721	0.00106446	0.281219	0.900156	0.739246	5.19807e-05	0.308323	0.301922	0.970962	6.02541e-06	1.0065	8.92453e-10
TRMT1	0.853033	4.38181e-09	0.469288	0.0320014	0.751066	2.30301e-14	0.311036	0.0413002	0.873922	7.88318e-10	0.867869	6.33291e-16
EEF2KMT	0.849876	0.00455251	0.555794	0.18992	0.692896	6.69674e-05	0.417952	0.0547893	0.845886	1.39232e-05	0.643168	0.00114834
SLC29A1	0.848472	2.24544e-14	0.490823	0.000425287	0.890727	7.44487e-34	0.633578	7.14782e-14	0.851549	4.44584e-20	0.449673	1.89869e-05
RHOD	0.847007	1.16599e-05	0.201184	0.836761	0.808888	1.9388e-08	0.394033	0.0404272	0.922997	1.66617e-05	0.546716	0.00750821
CCDC88C	0.843736	6.09264e-08	0.315107	0.266081	0.844663	1.44439e-13	0.638852	1.48152e-07	0.91521	1.74285e-15	0.346624	0.0188516
ATAD3B	0.842445	0.000340379	0.424067	0.278243	0.65255	0.000127404	0.201452	0.632749	1.00546	1.45569e-09	0.906198	2.2564e-07
SLX9	0.841743	0.000335278	0.54941	0.106167	0.534722	0.00933617	0.375807	0.153339	0.867807	1.95912e-05	0.656008	0.00764358
F12	0.834246	0.0435817	0.0363888	0.99292	0.546955	0.245818	0.0939401	0.931908	0.501373	0.496359	0.185526	0.86923
ITPK1	0.833478	8.12064e-07	0.451267	0.0888281	0.885312	9.78644e-15	0.649473	1.99445e-05	0.967079	3.81115e-10	0.709813	4.55217e-07
SUSD4	0.832458	9.08344e-05	0.141497	0.900156	0.666938	0.000890718	0.222924	0.727458	0.844378	2.56756e-05	-0.0393972	0.959513
SURF6	0.826677	0.0030364	0.385847	0.607796	0.738373	0.000189699	0.165878	0.888637	0.549422	0.065589	0.745889	0.00176449
TGIF2	0.819223	1.54426e-09	0.238459	0.39794	0.787941	1.6729e-13	0.538985	9.68038e-06	0.773035	1.0465e-10	0.0829518	0.86923
PAPSS2	0.817484	1.8624e-09	0.316207	0.165012	0.814384	7.5932e-14	0.442181	8.85223e-05	0.809119	2.44416e-09	0.218425	0.329509
NOP14-AS1	0.816202	5.71117e-05	0.542629	0.0424614	0.467752	0.0507869	0.539399	0.0102402	0.450803	0.189722	0.352524	0.190497
CYP27B1	0.812556	0.000162428	0.527165	0.0513677	0.602532	0.0013851	0.410539	0.175609	0.89961	2.94529e-06	0.41621	0.134555
C19orf48	0.810667	7.5159e-06	0.454702	0.0759381	0.664556	6.2472e-13	0.295376	0.061774	0.879098	2.51881e-12	0.939907	4.16961e-22
COLGALT1	0.803143	4.45676e-09	0.500852	0.0106117	0.866642	1.23356e-18	0.483871	0.000334421	0.821933	2.0053e-10	0.63215	6.20201e-08
ZNRD2	0.796563	0.00212874	0.533495	0.129068	0.535767	0.0300605	0.0688456	0.931908	0.852141	0.00091033	0.968364	7.90701e-06
DHODH	0.784924	0.000267739	0.427997	0.24165	0.672742	3.02146e-05	0.497439	0.00733546	0.678393	0.000126529	0.117841	0.86923
STK32C	0.782951	0.00157317	0.441303	0.322003	0.810932	1.49777e-05	0.365488	0.235856	0.847411	0.000519364	0.658935	0.00454325
KRT19	0.777387	1.01013e-11	0.457688	0.0016421	0.692164	3.32767e-57	0.589132	2.81166e-17	0.768236	2.16408e-17	0.704266	1.73944e-38
FAAP100	0.773931	0.00321809	0.408666	0.438014	0.766558	0.000235269	0.230446	0.738482	0.912077	7.04323e-05	1.02113	2.3133e-08
RTKN	0.767558	1.16976e-06	0.410924	0.0522873	0.557674	1.01424e-06	0.267068	0.09003	0.596589	4.9901e-06	0.365701	0.0173661
ARMC6	0.759868	0.000419362	0.293762	0.580807	0.620778	1.09219e-08	0.252229	0.250139	0.796859	5.31712e-06	0.845811	5.38125e-11
DHX34	0.755578	3.30092e-06	0.454598	0.0210485	0.870508	2.74564e-12	0.496176	0.000833293	0.728274	2.33188e-06	0.681763	2.77404e-07
ATAD3A	0.752752	0.00120474	0.456836	0.245661	0.56419	0.0011776	0.174461	0.770475	0.875977	0.00020184	1.02543	1.33373e-08
FGFRL1	0.751642	8.08482e-06	0.167104	0.855549	0.544338	0.000406126	0.0914301	0.888637	0.685069	5.93017e-05	0.319522	0.255657
KHK	0.751392	0.00860064	0.160403	0.900156	0.810836	0.000665312	0.171154	0.888637	0.662594	0.0407117	0.380789	0.397705
ENSG00000111788	0.75015	0.0223348	0.188	0.900156	0.209309	0.872948	-0.0203202	0.985739	0.49965	0.254962	0.579511	0.111783
ENSG00000275464	0.748758	0.000868055	0.45446	0.180147	0.697343	0.000331003	0.379809	0.129173	0.606643	0.0141652	0.336963	0.357713
LRP3	0.746699	0.00834516	0.131069	0.900156	0.50254	0.00514923	-0.304959	0.389169	0.551382	0.110513	0.675227	0.00400269
CNNM2	0.744612	0.0187388	0.154952	0.900156	0.501703	0.118813	0.465647	0.20395	0.321214	0.575994	-0.299394	0.607549
NAA10	0.738692	0.00115519	0.223422	0.79494	0.504459	0.00262792	-0.0420282	0.938491	0.971546	1.5745e-05	0.858813	1.00045e-06
PHLDA1	0.738508	0.000852183	0.323953	0.396003	0.702383	0.00186839	0.130521	0.888637	0.989416	2.97484e-08	0.576008	0.00789583
CNNM1	0.738469	3.4938e-05	0.459761	0.0487987	0.613947	0.000194631	0.535094	0.00188107	0.665286	0.000287078	0.0863029	0.890049
NPM3	0.726649	0.000408775	0.433752	0.164362	0.521803	0.00039601	0.53636	0.000325898	0.630479	0.000270065	0.703766	1.63432e-05
NHSL1	0.716041	0.000123892	0.419969	0.108603	0.579823	0.000719942	0.501896	0.00444181	0.646563	0.000397691	0.528779	0.00701451
C1orf159	0.715716	0.0160567	0.194928	0.900156	0.455217	0.158827	-0.0626305	0.932091	0.815225	0.0175353	0.908236	0.0008737
MBOAT1	0.71563	0.00175146	0.181308	0.880583	0.604119	0.00137051	0.850629	2.11066e-07	1.02848	5.03729e-08	0.3624	0.289481
EXOSC5	0.71278	0.0431956	0.228917	0.900156	0.803493	2.97161e-05	0.237563	0.660161	0.685301	0.015023	0.597067	0.0268193
ERVMER34-1	0.710283	2.59218e-05	0.399487	0.108822	0.843861	5.95002e-07	0.788716	6.70598e-06	0.934712	1.1976e-09	0.587182	0.000288051
ZNF598	0.710008	9.7945e-05	0.311951	0.476073	0.519713	0.000409054	0.145207	0.767051	0.649018	0.00100081	0.708253	7.00826e-07
CYP4F22	0.709161	0.00442894	0.123419	0.900156	0.71743	0.00046352	0.0417724	0.94837	0.697703	0.000199299	0.480401	0.0375371
NSUN5	0.699282	0.0022868	0.385439	0.228288	0.5294	0.00194811	0.310055	0.216127	0.681653	0.000486571	0.700696	7.48257e-05
FARSA	0.697648	2.21901e-05	0.383374	0.0562815	0.653789	5.58438e-13	0.372163	0.00413882	0.741293	5.08658e-09	0.735272	2.93158e-16
AXIN1	0.694483	3.24055e-06	0.194398	0.625653	0.569841	9.39072e-09	0.204202	0.267714	0.5531	2.65344e-05	0.541975	3.27081e-06
MACF1	0.690427	2.74078e-12	0.192869	0.467151	0.568504	3.21826e-15	0.261206	0.015231	0.594568	1.27885e-12	-0.150475	0.219882
BOK	0.68789	1.36363e-05	0.0900332	0.900156	0.649456	4.24788e-07	0.18907	0.54253	0.735497	6.65313e-06	0.648456	5.99899e-06
NT5C2	0.674945	7.66528e-07	0.354817	0.0649294	0.655881	4.9344e-10	0.52376	5.4139e-06	0.754943	2.42146e-09	0.212597	0.31876
AMPD2	0.672795	1.84056e-06	0.339548	0.14524	0.716154	5.99989e-16	0.415229	0.000247208	0.724341	4.68565e-10	0.830429	6.78892e-14
POLR3H	0.667958	0.000168418	0.373509	0.154441	0.638344	1.48483e-05	0.357038	0.0698413	0.523855	0.00506124	0.397114	0.0288111
EHD2	0.666289	9.05763e-05	0.153852	0.874031	0.569532	0.000170213	0.326888	0.0777211	0.692235	7.64223e-06	0.423088	0.0505902
UNC119	0.661513	9.23993e-05	0.0669847	0.917494	0.352347	0.0325502	0.270534	0.173534	0.582145	0.00040942	0.0944784	0.86923
STUB1	0.660098	0.0200362	0.118494	0.900156	0.516817	0.00070565	0.00948866	0.990478	0.440263	0.151257	0.558486	0.000643049
SLC19A1	0.657223	0.000103621	0.222756	0.648778	0.65334	1.1229e-05	0.238631	0.417167	0.609388	0.00109005	0.537022	0.000551328
ZDHHC8	0.656158	0.00804456	0.176127	0.900156	0.606149	0.000926829	0.0387538	0.948439	0.348856	0.310744	0.512113	0.0161913
FDXR	0.6549	0.0489897	0.137242	0.900156	0.254102	0.632769	0.0989243	0.888637	0.277923	0.693418	0.388979	0.263545
PODXL2	0.654227	0.000234699	0.402413	0.097357	0.542752	0.000215181	0.32423	0.080024	0.820272	1.51096e-06	0.531262	0.0020515
TEDC2	0.649621	0.00721701	0.181323	0.900156	0.37064	0.146321	-0.167989	0.818495	0.739121	0.000642873	0.876473	2.57073e-06
ASCL2	0.645345	0.0463978	0.373072	0.530947	0.698455	0.0041739	0.357145	0.346326	0.821181	0.00227219	0.738269	0.00708558
KLF16	0.645039	0.0163405	0.163914	0.900156	0.688779	0.000864721	0.395432	0.172169	0.768099	0.00144594	0.599403	0.0252908
OSTF1	0.640106	2.71496e-05	0.253923	0.404787	0.540251	0.000491405	0.390585	0.0130535	0.699376	2.81289e-07	0.245332	0.243953
TFAP2C	0.636813	2.86634e-08	0.199305	0.429692	0.661007	2.2615e-14	0.596385	5.03983e-09	0.653093	1.51869e-09	0.022051	0.955738
ANKRD18B	0.636422	0.00653303	0.267511	0.646482	0.392546	0.0910893	0.142494	0.878042	0.552038	0.0160871	-0.16325	0.832373
KLHL23	0.636397	0.0139471	0.344461	0.503727	0.560126	0.00575285	0.0737526	0.897225	0.56187	0.0123264	0.206272	0.672868
RBM14	0.636181	1.90433e-05	0.357185	0.0685931	0.870223	7.44272e-31	0.569158	2.45406e-08	0.742584	5.8655e-13	0.52005	1.63591e-08
TMCO6	0.635332	0.0110856	0.11384	0.900156	0.531096	0.0486444	0.171039	0.842355	0.521384	0.0573644	0.210002	0.750849
DUS3L	0.631785	0.0166402	0.0679503	0.942143	0.791219	2.48886e-06	0.312301	0.341114	0.815674	6.78224e-05	0.995101	5.47741e-10
TRABD	0.629527	0.0486449	0.190491	0.900156	0.424829	0.106895	-0.147974	0.888637	0.480662	0.26319	0.938195	6.62967e-06
CHERP	0.629413	0.00446452	0.251738	0.6721	0.64399	8.43734e-07	0.141781	0.753119	0.627168	0.00336719	0.917747	5.39096e-12
CBFA2T3	0.626534	4.68217e-08	0.306837	0.0777837	0.485678	1.20974e-07	0.41833	0.000223955	0.613079	2.31194e-08	0.277116	0.0139984
AMFR	0.624456	1.18782e-06	0.342426	0.0281868	0.52276	1.4861e-09	0.339966	0.00142066	0.524855	4.21463e-07	0.339089	0.00133271
CEP72	0.61818	0.0411323	0.0760343	0.942143	0.502149	0.0821957	0.249586	0.670537	0.389705	0.413618	0.300395	0.563666
SEPTIN3	0.61689	0.0316929	0.0227883	0.990684	0.476719	0.0894581	0.225648	0.790252	0.392447	0.313791	-0.25687	0.700469
PLOD2	0.612523	6.09264e-08	0.306736	0.0846953	0.666209	1.26205e-24	0.458138	5.21898e-08	0.636739	1.83927e-12	-0.00712406	0.972209
TMED8	0.612494	7.97943e-08	0.301267	0.0797626	0.569345	5.36477e-13	0.429931	5.02913e-06	0.524158	2.01771e-07	0.0111876	0.962191
TBL3	0.611213	0.00642672	0.309721	0.463939	0.458529	0.000334419	0.0523488	0.909252	0.714328	0.000201591	0.717068	5.6703e-07
NCLN	0.60784	0.00759886	0.318821	0.563183	0.592282	1.84494e-05	0.240274	0.390933	0.72318	2.7264e-05	0.769151	9.70646e-07
ADAMTS1	0.604425	0.0371178	0.164553	0.900156	0.535409	0.0695868	0.204162	0.832967	0.493778	0.154928	0.0875325	0.890049
TNFRSF21	0.604211	0.011009	0.306071	0.50481	0.484605	0.0166023	0.212891	0.577719	0.489915	0.0421965	0.208016	0.687941
PFKP	0.604063	1.8995e-06	0.175429	0.721099	0.684507	2.19866e-19	0.370483	0.000142487	0.733816	6.46529e-15	0.548574	6.40832e-12
RHBDF2	0.60213	0.009882	0.0900116	0.900156	0.62909	0.000444452	0.117815	0.888637	0.626475	0.0193819	0.518501	0.0202725
NOC2L	0.59272	1.63855e-05	0.287512	0.145043	0.539874	1.23104e-14	0.228325	0.0616098	0.554609	1.74699e-08	0.500618	4.3219e-12
DYNLT3	0.592527	0.000129302	0.251364	0.446543	0.547495	0.000421089	0.528937	0.000368131	0.558998	0.00167722	0.240231	0.262316
PYCR1	0.590324	0.00397403	0.229786	0.722354	0.57142	1.39185e-05	0.23737	0.390817	0.672596	0.000145412	0.807746	3.10509e-09
RBM38	0.588867	0.00429761	0.0750505	0.900156	0.461962	0.00646501	0.133621	0.856585	0.69072	0.000151805	0.225634	0.460152
KAZN	0.578689	0.0315688	0.0922193	0.911999	0.753254	0.000132938	0.509387	0.0299842	0.742121	0.000575855	-0.0701293	0.902627
EFHD2	0.574099	0.0162566	0.293406	0.625585	0.532016	0.00609311	0.248001	0.527392	0.537291	0.0549707	0.448589	0.0862708
DDX11	0.573082	1.92621e-05	0.310127	0.11935	0.466611	2.22832e-06	0.287329	0.0216421	0.439216	0.000478794	0.582046	8.69855e-08
SEPTIN9	0.567804	4.10098e-06	0.0231046	0.958965	0.53579	2.63045e-17	0.102039	0.6588	0.607924	2.02598e-08	0.207774	0.0318972
PNP	0.567709	9.40771e-06	0.305538	0.111594	0.727294	1.02315e-14	0.643299	2.67138e-10	0.602681	1.10078e-07	0.277982	0.0403234
SGTA	0.562582	0.00318535	0.260069	0.625653	0.495009	1.09138e-05	0.204038	0.287619	0.502556	0.00236181	0.704238	1.39248e-08
FBXO41	0.560267	0.00285691	0.092574	0.900156	0.742551	3.25645e-08	0.558528	0.00015509	0.67285	3.32842e-05	0.317633	0.142557
SCARB1	0.559138	6.07095e-06	0.177885	0.584315	0.485648	1.50474e-08	0.186106	0.24621	0.545825	6.59392e-07	0.151787	0.290149
PKMYT1	0.558898	0.0277506	0.0608816	0.948745	0.588588	0.000127828	0.0636614	0.888637	0.769562	2.28135e-05	0.844539	2.22759e-09
SEMA3C	0.558611	1.70424e-09	0.184414	0.377873	0.538139	4.00804e-30	0.338745	7.28005e-05	0.47314	4.76638e-10	-0.255288	0.00374998
SLC35F6	0.557885	5.07401e-05	0.271616	0.212138	0.3883	0.00186839	0.407831	0.000519697	0.506328	0.00433333	0.441206	0.00297021
IRS1	0.557654	1.3945e-06	0.125986	0.802568	0.550461	8.5709e-11	0.0741044	0.888637	0.57493	3.24848e-06	0.348873	0.0180817
MAPKAPK3	0.555461	0.000387929	0.293408	0.270925	0.48306	8.70386e-05	0.428644	0.00116363	0.557445	0.000240344	0.309286	0.0939853
GFRA1	0.555132	1.01767e-09	0.258698	0.0452379	0.511359	1.0371e-25	0.295573	5.50779e-06	0.57167	6.43195e-12	0.260717	0.000613392
QTRT1	0.554747	0.0183063	0.0997073	0.900156	0.525199	0.00330872	0.204176	0.58498	0.535645	0.0231429	0.649881	0.00132466
MCM2	0.552932	0.00057243	0.246691	0.37419	0.53526	9.97389e-16	0.160795	0.1888	0.521746	3.43603e-06	0.62648	4.62297e-14
RAB11FIP3	0.549785	0.000326988	0.271965	0.373109	0.315626	0.0340328	0.219559	0.200515	0.436638	0.0164706	0.51481	0.000373646
WDR62	0.547651	0.000226164	0.195138	0.591249	0.382864	0.00064857	0.196574	0.269074	0.466625	0.000137395	0.493353	5.22037e-05
LRWD1	0.545883	0.0251528	0.0674196	0.942143	0.526088	0.00471899	0.176435	0.785131	0.713499	0.0018533	0.720611	0.00032517
RAB11FIP5	0.541464	0.0412484	0.260144	0.691174	0.226015	0.662719	-0.0182806	0.979889	0.174943	0.900107	0.2973	0.400742
ZNF48	0.533395	0.014193	0.116795	0.900156	0.377868	0.0209037	0.0292523	0.948262	0.496289	0.0045116	0.285748	0.17126
HGH1	0.531584	0.0207319	0.168003	0.900156	0.406157	0.000649109	0.116058	0.797248	0.407818	0.0338787	0.386864	0.00430683
ALDH1B1	0.530301	0.00311387	0.201536	0.696898	0.72622	8.39405e-08	0.441132	0.00465483	0.604508	2.55609e-05	0.26956	0.134555
RBPMS	0.530291	0.000287514	0.0855995	0.900156	0.367878	0.00595323	0.121544	0.771815	0.460334	0.00107024	-0.274494	0.131777
WDR27	0.521573	0.00786337	0.262737	0.34397	0.273851	0.0635449	0.117349	0.757517	0.188147	0.502405	0.0537297	0.890049
ZSWIM6	0.515975	0.0265201	0.0669884	0.93413	0.412791	0.0475822	0.224811	0.539844	0.731314	0.000143985	-0.0635887	0.901796
REXO4	0.515834	0.0172376	0.238164	0.625653	0.27485	0.390484	0.208726	0.556141	0.35435	0.173899	0.217359	0.52592
CSK	0.514587	0.00478859	0.173467	0.763245	0.490161	3.00767e-10	0.165293	0.437861	0.497375	4.18105e-05	0.587349	6.39307e-13
RTL6	0.513946	9.08344e-05	0.254222	0.248677	0.514185	8.97172e-09	0.289316	0.0117489	0.39761	0.00150611	0.153604	0.467825
TRMT2A	0.512776	0.0412484	0.103716	0.900156	0.455855	0.00706841	0.00575526	0.991917	0.599278	0.00174379	0.797995	4.6713e-07
HSPA4L	0.50346	0.000176293	0.245521	0.24249	0.360552	0.000371397	0.279323	0.0139713	0.401133	0.00138867	0.0568245	0.881071
KIF18B	0.501433	0.00502227	0.0416522	0.948745	0.351571	0.00295481	-0.11946	0.785194	0.44473	0.00844055	0.476764	0.00191115
PTGES2	0.499632	0.0124352	0.120338	0.900156	0.423562	1.08898e-05	0.0335629	0.931908	0.552256	6.80264e-05	0.568283	8.22695e-09
ARRB2	0.499386	0.0106328	0.17912	0.853833	0.482439	0.00449665	0.302061	0.15657	0.415325	0.0984472	0.260125	0.371424
PIP4K2A	0.496211	0.000414396	0.0882479	0.900156	0.475904	1.79968e-07	0.283733	0.0166767	0.463841	1.6063e-05	-0.288475	0.0345947
MLXIP	0.495132	0.0247465	0.0552972	0.942143	0.377938	0.0526225	0.135175	0.834346	0.209209	0.812922	-0.0507757	0.917236
MED12L	0.493366	0.0349296	0.175754	0.851195	0.38413	0.0728016	0.166129	0.725269	0.0762348	0.917595	-0.203665	0.611649
SLC27A4	0.483399	0.0298296	0.0613064	0.930298	0.608259	2.83261e-08	0.279906	0.0997432	0.580779	0.000282175	0.317233	0.0279074
RPS6KA4	0.482396	0.00563575	0.0206885	0.979695	0.239364	0.180956	-0.00803312	0.990146	0.327215	0.114933	0.220913	0.374912
BEND3	0.480549	0.0330111	0.209033	0.753205	0.564578	0.00127302	0.263384	0.299869	0.56868	0.00191694	0.292252	0.240449
BAG1	0.478772	0.00459293	0.0297375	0.95403	0.319999	0.00381126	0.0886728	0.875515	0.450459	7.78328e-05	-0.0460795	0.890049
DGKZ	0.475822	0.000888015	0.104285	0.900156	0.45869	1.16027e-08	0.17509	0.258584	0.583404	1.9667e-08	0.497106	6.29561e-07
FHOD1	0.472545	0.0155678	0.0924453	0.900156	0.426529	0.000255847	0.163921	0.501375	0.302946	0.168562	0.271506	0.140473
DHRS2	0.470238	0.0139126	0.0275375	0.964134	0.531152	0.00241912	0.20671	0.608305	0.443223	0.00695977	-0.0404866	0.919707
JARID2	0.463721	0.000376877	0.0610054	0.900156	0.420168	5.89269e-06	0.317285	0.00278588	0.365941	0.00585505	-0.15572	0.438809
P3H4	0.460433	0.0104344	0.0865703	0.900156	0.455241	5.18965e-05	0.151842	0.529667	0.536086	2.102e-05	0.340111	0.0116212
GADD45GIP1	0.457628	0.0390721	0.0620535	0.942143	0.38136	0.0196497	0.0256223	0.952732	0.499433	0.0340435	0.683046	7.77801e-06
KLHL21	0.454474	0.0316677	0.118458	0.900156	0.179663	0.62328	0.181445	0.563372	0.491408	0.00410961	0.357454	0.050698
STMN3	0.444664	0.0340618	0.00530498	0.993172	0.342918	0.00256367	-0.0661162	0.888637	0.479689	0.000820309	0.369973	0.00921523
RNF44	0.440142	0.00436209	0.0122289	0.990208	0.299484	0.0118619	0.0614044	0.888637	0.358656	0.0130817	0.359504	0.0032651
KRI1	0.429762	0.00248274	0.153871	0.721099	0.445211	2.10938e-05	0.284638	0.0366375	0.424606	0.00121407	0.313736	0.0174091
NPRL3	0.414159	0.00486904	0.0714505	0.900156	0.351178	0.00153234	0.0876864	0.881688	0.414237	0.00117649	0.470625	2.53222e-05
ALYREF	0.412262	0.00885669	0.162261	0.721099	0.226675	0.0379325	0.0375379	0.908114	0.473262	0.000350306	0.541711	2.5587e-08
PABPC1L	0.403906	0.0093927	0.0114678	0.993172	0.313215	0.0486444	0.052443	0.888637	0.345232	0.0296441	0.0978305	0.86923
VEGFA	0.402478	0.001889	0.0519622	0.900156	0.466948	1.60465e-08	0.396228	4.78928e-05	0.474138	1.72339e-05	0.00908068	0.966083
SLC25A39	0.399952	0.0132854	0.0194443	0.978699	0.372973	1.25534e-08	-0.0499168	0.888637	0.523933	4.3472e-07	0.571142	8.21925e-17
INO80E	0.397457	0.0153733	0.0827084	0.900156	0.313182	0.00569591	0.181758	0.292315	0.38	0.00452693	0.417366	0.000291758
PRMT1	0.396527	0.00719506	0.118368	0.900156	0.269911	3.88154e-05	0.0159509	0.948439	0.395648	9.8934e-05	0.448266	9.01579e-11
PCNX3	0.379085	0.025366	0.0216279	0.971738	0.37665	2.44841e-06	-0.0175975	0.952991	0.434793	0.000332354	0.563113	4.52321e-14
KRT8	0.37783	0.000167618	0.0767204	0.900156	0.329859	1.28017e-18	0.0756341	0.537544	0.35796	9.07205e-06	0.228936	9.99264e-05
VPS16	0.355765	0.0445371	0.0939972	0.900156	0.00463384	0.996509	-0.150382	0.578713	0.141331	0.763904	0.259832	0.108119
HMGA1	0.33944	0.0203888	0.0220786	0.964901	0.397183	4.03953e-09	0.119104	0.53651	0.532333	2.98067e-07	0.444907	1.669e-09
MYBL2	0.338063	0.00817237	0.0687166	0.900156	0.320773	2.95415e-07	0.0458579	0.888637	0.398912	1.84932e-05	0.422366	1.90459e-10
NECTIN1	0.336564	0.00973746	0.0337217	0.945116	0.375274	1.88245e-08	0.0765543	0.762071	0.344172	0.000464855	0.147837	0.23452
DENND4B	0.309571	0.0371011	0.0444631	0.93071	0.230738	0.0212833	0.0904051	0.708223	0.256329	0.0428864	0.212662	0.0989942
VCAN	1.03776	1.79209e-22	-0.0269459	0.95651	1.17238	3.70728e-40	0.246621	0.125388	1.08231	2.18075e-26	-0.208424	0.352859
C1QTNF6	0.893207	1.61752e-09	-0.22016	0.666044	0.811143	2.99125e-10	-0.0410256	0.938491	0.918279	1.24618e-10	-0.00901485	0.980853
MMP17	0.879756	0.00407501	-0.0660555	0.956213	1.04828	3.1273e-05	0.414626	0.50719	1.1127	0.00139723	0.609712	0.126971
KIF12	0.856185	0.0445497	-0.0362255	0.986834	0.729748	0.00329004	0.144675	0.888637	1.32025	1.33355e-08	0.387191	0.486467
HOMER3	0.811524	0.0174844	-0.0621961	0.953838	0.694048	0.0399326	0.0762726	0.931908	0.794765	0.00852109	0.336584	0.565567
RPUSD1	0.799151	0.00048118	-0.0405967	0.967628	0.670885	6.38577e-07	0.0414732	0.944573	0.814051	5.28249e-05	0.835324	7.29371e-08
PGGHG	0.780675	0.0158673	-0.191065	0.900156	0.564074	0.0554128	-0.0529578	0.942831	0.68631	0.0572593	0.415627	0.409546
DSCAM-AS1	0.745759	9.76561e-16	-0.379314	0.00203875	0.727376	1.04419e-35	0.00649141	0.98559	0.8132	6.56778e-27	-0.612823	1.06568e-14
CDON	0.739639	0.0274431	-0.217573	0.900156	0.581641	0.0516658	0.330775	0.527391	0.742101	0.028573	-0.433965	0.57921
SEMA6A	0.725093	8.35308e-05	-0.194549	0.846705	0.767128	1.64331e-07	-0.0344288	0.947084	0.76172	6.84013e-05	-0.0276581	0.962191
FNDC10	0.705474	0.0401437	-0.0561481	0.952189	0.802739	2.01367e-06	-0.01018	0.990478	0.729234	0.0339981	1.06145	2.78931e-08
PLEKHG5	0.687778	0.0218735	-0.100712	0.911026	0.482815	0.0605195	-0.0234985	0.97437	0.631289	0.00760586	0.438104	0.110704
FAT4	0.608782	0.00229173	-0.313811	0.46296	0.519982	0.000934983	-0.107113	0.888637	0.441862	0.0122431	-0.788082	2.37604e-05
NDOR1	0.535628	0.0397543	-0.0536332	0.948745	0.472698	0.00790903	-0.0581881	0.918828	0.638643	0.00510625	0.757753	0.000145464
MVD	0.509523	0.0231032	-0.0198384	0.986049	0.540208	1.22847e-07	0.0575515	0.888637	0.682222	2.795e-06	0.532834	1.4443e-05
LMX1B	0.477941	0.00231851	-0.0870059	0.900156	0.268004	0.0910275	-0.0375053	0.931908	0.400215	0.00663755	-0.0681212	0.890049
GIT1	0.451742	0.0053896	-0.057968	0.925973	0.390742	0.000270444	-0.0228567	0.948421	0.339618	0.0775421	0.389764	0.0108594
RHOT2	0.437763	0.0222211	-0.00933219	0.993172	0.452036	6.25325e-06	-0.0765311	0.888637	0.500503	0.000199227	0.498268	1.53123e-08
CPSF1	0.428791	0.0396205	-0.110406	0.900156	0.361922	2.61936e-05	-0.131062	0.553751	0.416391	0.00437784	0.447742	2.61359e-05
DPP7	0.424449	0.0381841	-0.340087	0.276451	0.265641	0.106492	-0.280534	0.304345	0.685409	0.00145281	0.711821	1.72478e-07
PDGFB	0.423594	0.0496065	-0.373063	0.0665425	0.317701	0.0138355	-0.349339	0.0176777	0.295751	0.15515	-0.666281	4.97947e-07
KCTD15	0.395748	0.0196151	-0.310262	0.166328	0.440285	4.40201e-05	-0.16498	0.497798	0.247198	0.217004	-0.242617	0.171773
ITGA2	0.391453	0.022424	-0.382846	0.081233	0.41799	7.28079e-06	-0.134174	0.561452	0.324961	0.011118	-0.645368	9.16777e-09
DNMBP	0.389097	0.0423865	-0.179199	0.767431	0.513481	0.000620663	0.162287	0.644071	0.480944	0.00471858	-0.335677	0.155005
ZNF692	0.383232	0.0378036	-0.0341131	0.951658	0.356274	0.0288741	0.0492831	0.901673	0.327245	0.06239	0.0439725	0.902427
DRAP1	0.375167	0.0112639	-0.015939	0.985744	0.390883	0.000209826	-0.087252	0.864994	0.473334	0.0106578	0.473538	1.15484e-05
ACTN4	0.374625	0.00910483	-0.00958468	0.993172	0.350947	4.54554e-09	0.0612137	0.846831	0.31564	0.00132763	0.221721	0.00194375
NADSYN1	0.368862	0.0019931	-0.0415516	0.923197	0.403258	3.18583e-06	0.0924801	0.675022	0.399673	2.84562e-05	0.150463	0.249236
TSPAN15	0.365313	0.0160872	-0.0391175	0.942143	0.456099	5.87668e-07	0.217791	0.0840318	0.455309	7.93723e-05	0.0194878	0.959513
CD81	0.336367	0.0411323	-0.0724878	0.900156	0.220923	0.0225224	-0.0396236	0.895755	0.212814	0.299137	0.334579	0.00110253
DBNDD1	0.335478	0.017715	-0.305685	0.0666468	0.315165	0.000324656	-0.119274	0.595848	0.488338	7.67127e-05	-0.13969	0.513232
RAP2C	0.319792	0.0440595	-0.0196989	0.968142	0.278751	8.51591e-06	0.11075	0.413229	0.270486	0.0171511	-0.383714	2.12804e-06
FLNA	0.299007	0.0396917	-0.115373	0.874706	0.196189	2.57432e-05	-0.258101	0.00237083	0.264978	0.834299	0.427048	4.22144e-10
TBX2	0.292891	0.0267935	-0.217393	0.337984	0.225133	0.00104222	-0.0315082	0.888637	0.314256	0.00253914	0.112249	0.383171
SMARCA4	0.271954	0.049805	-0.068828	0.900156	0.233694	8.20853e-05	-0.10063	0.454279	0.208827	0.0773551	0.130746	0.179729
RAB5A	-0.302796	0.0263457	-0.0239444	0.95383	-0.145688	0.143777	-0.0301626	0.901251	-0.160131	0.25726	-0.0800516	0.687646
SERINC3	-0.316657	0.00919987	-0.0147574	0.974184	-0.290825	2.31746e-05	-0.145384	0.173706	-0.316466	0.00219865	0.040288	0.890049
BSDC1	-0.322166	0.0382019	-0.0171293	0.973941	-0.384549	2.99022e-05	-0.224822	0.0609865	-0.337941	0.0102725	0.174569	0.175845
MKRN1	-0.343226	0.00839131	-0.0657399	0.900156	-0.268959	0.00437148	-0.065445	0.888637	-0.287048	0.0128362	-0.233044	0.0261426
PARD3	-0.348597	0.00739926	-0.0409681	0.926666	-0.228699	0.0168175	-0.0753938	0.813418	-0.272806	0.0201141	-0.18937	0.0986825
CHD2	-0.384184	0.00296757	-0.0888962	0.900156	-0.444563	7.26548e-11	-0.13825	0.178473	-0.494584	1.48217e-08	-0.237152	0.00317945
RBMS1	-0.387935	0.0173252	-0.132525	0.875357	-0.35397	0.000483086	-0.187748	0.177682	-0.347986	0.00378206	-0.374601	0.000178889
POLI	-0.418338	0.0211771	-0.0666058	0.900156	-0.364786	0.0144487	-0.22251	0.308514	-0.355314	0.0572593	-0.122674	0.768674
ZMYND8	-0.419261	1.02213e-05	-0.0158013	0.965041	-0.409956	3.62787e-20	-0.0400215	0.888637	-0.466032	5.76493e-11	0.236154	0.000170539
UHRF1BP1L	-0.419747	0.0282675	-0.101329	0.900156	-0.297677	0.0522473	-0.102976	0.832967	-0.373884	0.023005	-0.467349	0.000640173
SNX33	-0.422173	0.0251307	-0.120466	0.892001	-0.291946	0.0580981	-0.385615	0.0067917	-0.510313	0.00101083	0.335146	0.0156741
CLK1	-0.43238	0.0244421	-0.0895296	0.900156	-0.499158	0.000129003	-0.226605	0.315191	-0.452339	0.0022136	-0.283106	0.0508954
NCOA1	-0.43273	0.0037878	-0.00136768	0.995883	-0.402971	1.47041e-05	0.0218935	0.940366	-0.464689	1.63879e-05	-0.194422	0.124048
CDK19	-0.454605	0.00216392	-0.134782	0.812556	-0.339509	0.00195325	-0.144266	0.419163	-0.333176	0.0105675	-0.0574331	0.86923
MCCC1	-0.46313	0.00995996	-0.1578	0.78665	-0.381237	0.00154947	-0.234185	0.161612	-0.578075	4.02573e-06	-0.269927	0.0517986
TAB3	-0.475891	0.00059253	-0.19009	0.51586	-0.346191	0.0041739	-0.157661	0.453022	-0.524639	1.56321e-05	-0.131826	0.548622
TRIP10	-0.476304	0.0117755	-0.152537	0.866371	-0.408966	0.0221894	-0.335784	0.0758091	-0.410664	0.0367895	0.052693	0.890049
BHLHE40	-0.476963	0.000419362	-0.149423	0.702439	-0.457626	0.000129519	-0.200952	0.249574	-0.31611	0.0237018	-0.102517	0.730252
TSC22D1	-0.492868	3.30092e-06	-0.00475326	0.993172	-0.511068	2.77242e-13	-0.388342	1.48749e-06	-0.590088	1.91558e-10	0.542488	3.91118e-13
MB	-0.52062	0.0320576	-0.159184	0.877877	-0.393903	0.110363	-0.303466	0.256403	-0.45607	0.0440362	-0.128684	0.857464
RAB9A	-0.521249	0.00629114	-0.264829	0.468391	-0.373351	0.0273248	-0.415268	0.0123924	-0.502418	0.0176251	-0.313845	0.18485
MUC1	-0.521358	0.00599894	-0.0350866	0.948745	-0.461291	0.0025035	-0.200671	0.429897	-0.504353	0.0115468	0.0250558	0.959513
SWAP70	-0.543219	0.0016386	-0.13294	0.876827	-0.418301	0.0184557	-0.233523	0.261353	-0.440538	0.017692	-0.0655334	0.890049
LDLRAD4	-0.548757	8.76104e-06	-0.0284769	0.948745	-0.662832	1.73267e-15	-0.530422	1.08959e-10	-0.557121	2.4685e-06	-0.232362	0.0696048
RIT1	-0.581491	0.000138848	-0.170782	0.694571	-0.48628	0.000262528	-0.100612	0.870166	-0.503176	0.000360072	-0.294813	0.106139
VPS54	-0.585599	2.97713e-05	-0.219416	0.558727	-0.594016	5.55171e-09	-0.312598	0.00921493	-0.591265	5.5221e-07	-0.502745	0.000289055
LRRC1	-0.585778	1.39525e-05	-0.183568	0.550726	-0.484838	6.2432e-06	-0.282556	0.025327	-0.373628	0.00871524	-0.0443767	0.890049
ARL4A	-0.58734	0.000407877	-0.0905774	0.900156	-0.638652	9.45858e-07	-0.513405	6.87882e-05	-0.671301	1.95618e-06	-0.160434	0.484017
ARHGAP8	-0.601959	0.00145812	-0.338164	0.204174	-0.852043	7.84721e-08	-0.672817	4.56795e-06	-0.833345	8.34515e-08	-0.837169	1.45092e-08
PNPLA8	-0.624358	0.00120961	-0.15527	0.856021	-0.602151	0.00104222	-0.340691	0.0510422	-0.646531	2.94381e-05	-0.0368824	0.914966
CCDC186	-0.638955	1.2673e-05	-0.0306754	0.963801	-0.676455	5.92736e-11	-0.310927	0.00945964	-0.78685	4.23287e-10	-0.269173	0.0348444
EFEMP1	-0.642131	3.49441e-08	-0.205932	0.337984	-0.772512	2.55716e-24	-0.667645	1.69554e-16	-0.844068	6.7265e-17	-0.185682	0.0823632
SERPINB1	-0.646194	0.000183169	-0.392351	0.0345372	-0.770014	2.64943e-12	-0.473099	4.79289e-05	-0.662772	1.95086e-07	-0.44314	0.000331074
ARL15	-0.647942	0.00440963	-0.0829763	0.900441	-0.561834	0.00881539	-0.135454	0.871412	-0.418798	0.0908247	-0.267868	0.383677
EPB41L5	-0.67415	1.66151e-11	-0.334955	0.00806131	-0.617754	2.69163e-21	-0.259747	0.000837325	-0.739457	1.01176e-19	-0.549791	2.967e-14
FAM214A	-0.677047	5.62444e-10	-0.0671875	0.900156	-0.815189	2.42207e-21	-0.0724568	0.847959	-0.696589	5.89396e-13	0.196628	0.0592255
ENSG00000197670	-0.67891	0.0402936	-0.42672	0.392549	-0.906698	0.00134053	-0.444671	0.176867	-0.998943	0.000706519	-0.629585	0.0269417
CASTOR3	-0.68147	0.00285691	-0.302569	0.448366	-0.730826	0.000217399	-0.404381	0.0508205	-0.758506	0.0056581	-0.701552	0.000552824
CFL2	-0.687203	0.00315295	-0.144513	0.900156	-0.658667	0.00197091	-0.399036	0.0681953	-0.43521	0.0862192	-0.552588	0.00573328
FAM114A1	-0.69304	0.000231813	-0.408666	0.0883219	-0.650389	6.33373e-05	-0.49259	0.00326113	-0.533582	0.0072352	-0.326387	0.135305
CD24	-0.715195	1.33505e-14	-0.303055	0.0156569	-0.747538	1.68843e-71	-0.291246	1.42313e-07	-0.79936	1.40214e-30	-0.557714	1.69583e-17
PDZD2	-0.716669	0.0139687	-0.402923	0.426468	-0.848916	0.00081531	-0.427883	0.208724	-0.786628	0.00666979	0.65316	0.00244718
RPS6KA5	-0.733635	0.000323448	-0.271948	0.448423	-0.754482	8.2604e-06	-0.669352	0.000210817	-1.04106	4.90658e-08	-0.333509	0.108401
AKR1C3	-0.750446	0.0256256	-0.378928	0.344539	-0.52051	0.0498181	-0.631766	0.0045331	-0.351626	0.281035	-0.441235	0.0609421
ZNF217	-0.752724	3.27511e-13	-0.300028	0.0488272	-0.795396	2.5369e-56	-0.360171	3.53735e-08	-0.834794	6.13254e-21	-0.494332	2.3331e-10
PTK2B	-0.800563	0.0331614	-0.450317	0.520789	-0.614573	0.157192	-0.634871	0.130158	-0.564092	0.234361	0.239398	0.818235
ENSG00000234967	-0.801465	0.0478067	-0.0319505	0.983741	-0.722927	0.0313861	-0.35954	0.50504	-0.813618	0.0258825	-0.285714	0.687941
ING4	-0.801601	0.000930187	-0.536333	0.0673627	-0.793828	9.71881e-05	-0.498146	0.0224363	-0.566692	0.0396096	-0.484823	0.0647269
ZCWPW1	-0.80308	0.0406796	-0.421669	0.508157	0.00632649	0.999865	0.19888	0.888637	-0.383	0.632276	-0.139923	0.890049
ALAD	-0.850402	1.44405e-13	-0.410656	0.00395712	-0.855324	3.09104e-17	-0.516815	2.93581e-07	-0.93653	8.01767e-17	-0.309609	0.0161012
TTC9	-0.88129	8.08146e-07	-0.487218	0.0243628	-0.43095	0.0266978	-0.490049	0.0125387	-0.683839	0.000646714	-0.869069	4.23146e-06
IKZF2	-0.885401	0.00479614	-0.613161	0.14004	-0.925816	0.000631769	-1.06149	0.00138715	-0.898925	0.00264533	-0.40171	0.335778
EPB41L4A	-0.901854	0.00226811	-0.475051	0.168958	-0.563674	0.0295193	-0.540483	0.0323372	-0.873514	0.000402096	-0.592016	0.026616
KAT2B	-0.908379	5.79593e-05	-0.653072	0.0170142	-1.05072	3.85983e-06	-0.893038	6.99387e-06	-0.812325	0.000395725	-0.746292	0.000623237
PLEKHM3	-0.914688	0.0435153	-0.566426	0.50384	-0.89697	0.0591697	-0.669764	0.165987	-0.756433	0.208769	-0.78826	0.174577
LINC01977	-0.919595	0.0309859	-0.120588	0.916266	-0.964479	0.0224817	-0.773553	0.0344273	-0.894784	0.0183077	-0.12594	0.890049
SLC2A10	-0.934288	1.08781e-15	-0.349269	0.0422093	-0.802623	2.22085e-19	-0.818396	3.44079e-18	-0.89824	7.7511e-15	-0.049308	0.890049
PXMP4	-0.935121	2.75111e-09	-0.129809	0.900156	-0.931119	1.64114e-07	-0.737566	0.000137376	-0.99373	8.83677e-09	0.461535	0.00143044
NTN4	-0.972428	0.0385994	-0.263265	0.900156	-1.35528	0.000664457	-1.01256	0.0125785	-1.66191	0.0001204	-1.27878	0.00497285
FAM13A-AS1	-0.973759	0.0469782	-0.258333	0.900156	-1.44829	0.00143863	-0.677981	0.244128	-1.08728	0.0524378	-0.857794	0.171282
KLF12	-0.99306	0.000498494	-0.648686	0.0346863	-0.54326	0.0451825	-0.598853	0.01712	-0.712583	0.013249	-0.502475	0.0957621
ANK3	-1.02006	8.12546e-14	-0.645787	4.87091e-05	-1.15016	2.50201e-34	-1.01039	2.01048e-24	-1.26244	6.29045e-32	-0.586616	4.82836e-09
AMER2	-1.0384	0.0129635	-0.619994	0.278254	-1.27639	0.00120053	-0.64821	0.153395	-1.26188	0.00484885	-1.08124	0.014137
KIAA0513	-1.0399	2.12074e-14	-0.257827	0.266942	-1.19165	5.20793e-28	-0.92328	1.33563e-15	-1.22889	1.15226e-15	1.05516	4.7482e-30
TMTC2	-1.04848	1.90544e-16	-0.566328	0.000147508	-0.958917	8.48535e-19	-0.702045	4.5167e-11	-1.03737	6.08477e-20	-0.48255	1.87339e-05
FAM110B	-1.07072	0.000137256	-0.553232	0.10736	-1.10013	3.49437e-05	-0.714728	0.0102097	-1.02388	0.00114738	-0.958907	0.000899412
ENSG00000288922	-1.08872	0.000405139	-0.222115	0.874706	-0.779449	0.01698	-0.277974	0.68248	-1.18339	0.000537148	-0.288533	0.671543
CRYBG2	-1.09107	0.0467051	-0.643401	0.415168	-1.87649	1.35869e-06	-1.00218	0.0113379	-1.88535	0.00015461	-0.665322	0.270047
KIAA1217	-1.09703	2.44736e-18	-0.171069	0.61425	-1.28678	4.56553e-40	-0.506891	2.23524e-07	-1.12918	4.05645e-25	0.015617	0.95974
RNF144B	-1.14721	1.1834e-11	-0.849865	3.03237e-06	-1.07874	2.9309e-13	-0.790414	7.39199e-08	-1.17712	5.3706e-13	-0.774996	5.87464e-06
BTG2	-1.18766	7.16237e-12	-0.775832	3.05884e-05	-1.40494	8.1995e-19	-0.842606	1.35945e-08	-1.37227	3.32204e-15	-0.936511	2.22041e-10
DHRS3	-1.19392	0.00651641	-0.889893	0.136095	-0.788969	0.189392	-0.823594	0.145812	-0.759282	0.305506	-1.15406	0.0419424
ABHD4	-1.21653	3.18747e-13	-0.641677	0.000628651	-0.935421	1.80327e-13	-0.862768	2.22735e-11	-0.769023	1.37977e-06	-0.441343	0.00419115
ENSG00000232386	-1.22976	0.000195098	-0.694508	0.10376	-1.2192	0.000169911	-0.931307	0.00382993	-1.08002	0.051811	-0.824274	0.0312383
LIMA1	-1.23773	9.42246e-15	-0.304737	0.503569	-1.31704	2.68184e-22	-0.403958	0.0103526	-1.3349	6.28377e-20	-0.733038	2.23235e-07
CLMN	-1.26802	4.35586e-25	-0.226404	0.410677	-1.23598	7.82447e-30	-0.71048	1.39867e-11	-1.4366	1.35525e-27	-0.298106	0.0753482
KIFC3	-1.29991	1.26124e-05	-0.91736	0.00512191	-1.39419	3.30112e-06	-2.05753	4.25525e-09	-1.61559	0.000963428	-0.32073	0.771218
YPEL2	-1.30829	7.5076e-12	-0.923101	8.24533e-06	-1.50254	1.77541e-11	-0.803204	0.000477202	-1.40219	8.59396e-14	-1.44053	2.18e-15
FRY	-1.43736	1.59299e-08	-0.937254	6.16308e-05	-1.49633	5.71876e-10	-0.838919	2.47503e-05	-1.63997	1.66023e-14	-1.43497	9.44491e-11
HCAR1	-1.50072	2.19377e-29	-1.02698	8.16513e-13	-1.45561	4.03848e-43	-1.35842	8.46249e-36	-1.54909	6.18999e-34	-0.819068	1.11093e-12
LINC02986	-1.51056	0.035519	-0.462116	0.870542	-0.405177	0.891466	-0.512259	0.831275	-1.11769	0.220943	-0.205046	0.890049
MTCO2P12	-1.54121	0.0209718	-0.360093	0.900156	-1.25443	0.274253	0.427896	0.851404	0.356026	0.917595	0.168925	0.940365
ELF5	-1.54857	0.000418956	-0.704433	0.221992	-1.63137	8.21348e-06	-1.11018	0.00158082	-1.33232	0.00538098	-0.460689	0.546582
TP53INP1	-1.70226	2.9179e-38	-1.11605	4.90003e-16	-1.83338	3.0564e-75	-1.48414	7.4587e-56	-1.90003	1.51151e-68	-1.0706	5.4583e-39
ENSG00000288658	-1.81661	0.000216171	-0.591276	0.370845	-1.06782	0.032102	-1.56137	0.000403987	-1.83921	0.000187036	-0.0789387	0.941715
ZNF99	-1.89942	0.0480815	-1.07045	0.39794	-0.314285	0.891466	-0.101421	0.956491	-0.202517	0.938057	0.193394	0.916745
CP	-1.95703	0.0474355	-1.22931	0.38531	-1.48789	0.154228	-1.24252	0.238606	-0.281625	0.930229	-0.440215	0.890049
AKAP6	-2.05537	0.0270825	-0.745363	0.69317	-1.74628	0.0580802	-2.09191	0.00595154	-2.49009	0.00484005	-1.08488	0.289949
VAT1L	-2.17242	0.000138958	-1.54655	0.0123923	-2.29953	8.91493e-05	-2.29112	3.01111e-05	-2.1199	0.0135475	-3.03377	0.000270616
FAM83A-AS1	-2.17386	0.0184454	-0.950203	0.50951	-1.11359	0.30625	-2.09485	0.00965421	-0.535324	0.900469	-1.71083	0.0907294
BMF	-2.19053	5.03102e-40	-1.73571	7.38674e-34	-2.36984	5.48984e-85	-1.79808	8.71279e-52	-2.48147	7.99938e-08	-2.16	1.86646e-40
SNHG18	-2.30045	0.00303447	-1.12338	0.337984	-1.05646	0.168785	-1.15592	0.0903613	-0.894947	0.659727	-0.814661	0.685371
MIR3150BHG	-2.40818	0.00319422	-1.62555	0.143959	-1.98505	0.207981	-1.19113	0.502887	-2.67551	0.0190576	-0.825456	0.575378
LINC01341	-2.59825	0.0184236	-1.88297	0.135537	-0.93302	0.692548	-3.14924	0.00102367	-2.05049	0.0628976	-2.83475	0.00287592
PSCA	-2.72293	5.32234e-10	-0.134447	0.900156	-2.62992	3.83816e-10	-1.30554	0.00101756	-2.28563	2.68347e-05	1.54861	5.36005e-09
ENSG00000287185	-3.0693	0.00692035	-0.458459	0.900156	-0.904831	0.867007	-0.260865	0.931908	-0.728402	0.917595	-0.62958	0.871723
TUSC8	-3.56174	0.00587344	-1.40211	0.411116	-1.58488	0.502482	-0.885394	0.802617	-1.18319	0.667496	-0.0416849	0.981246
ENSG00000261776	-3.73037	3.88555e-05	-3.44241	0.000178958	-1.16137	0.596592	-2.08905	0.124604	-2.02922	0.048454	-5.67648	7.95697e-05
ARL4D	-4.18759	2.852e-06	-1.50604	0.0889932	-1.91667	0.039428	-2.11757	0.0179047	-1.80388	0.183081	-2.07423	0.0517825
KDR	-4.27472	0.0123105	-2.28571	0.205169	-2.93817	0.0135502	-4.24973	0.000135654	-7.86929	7.30431e-05	-4.41894	0.000751198
ENSG00000276075	-4.71321	0.043162	-1.0909	0.853833	-1.64577	0.642226	-2.08634	0.369991	-0.247798	0.966247	0.837666	0.86923
C4orf46P3	-6.62417	0.0293741	-1.64358	0.763925	0.698353	0.918462	0.135609	0.989818	0.738616	0.917595	-0.68502	0.894003
PCDH11X	-6.70724	0.018971	-1.63689	0.737044	-0.694693	0.891466	-0.618222	0.888637	-0.615368	0.917595	0.520443	0.890049
TRIM37	-0.256216	0.0321739	0.276173	0.0338563	-0.214068	6.212e-07	0.203049	0.0012611	-0.278311	0.000758571	0.112045	0.133176
KIF23	-0.269318	0.0456005	0.17307	0.410887	-0.263155	0.000270821	0.0416911	0.888637	-0.309254	0.000979398	0.0232769	0.903723
GOLGB1	-0.281742	0.0176468	0.0464197	0.900156	-0.382814	1.64038e-11	-0.160911	0.0423797	-0.44854	6.179e-06	-0.246461	0.00061059
PMPCB	-0.289323	0.0468675	0.0641381	0.900156	-0.270618	0.00222185	-0.0793976	0.789842	-0.271389	0.0193647	-0.0774395	0.830252
IQGAP1	-0.297193	0.0118718	0.116512	0.752203	-0.301814	1.784e-11	-0.0490342	0.855271	-0.336318	3.60399e-06	0.0485931	0.818235
ZFHX3	-0.298009	0.029756	0.963897	1.08339e-19	-0.169375	0.137751	0.544793	1.27058e-11	-0.391823	0.00191371	1.07698	6.87686e-35
CMBL	-0.298757	0.045866	0.657093	4.58353e-09	-0.440804	2.24253e-07	0.430958	4.43119e-07	-0.288512	0.0119644	0.460954	2.87927e-09
F11R	-0.306988	0.0393622	0.00369031	0.993172	-0.339767	0.000482203	-0.0376729	0.888637	-0.349459	0.00387364	-0.240484	0.0666878
RBM47	-0.309006	0.0264719	0.286279	0.0529593	-0.262593	0.0098132	0.149312	0.249769	-0.366539	0.000956902	0.307782	0.00388955
MIA3	-0.312233	0.0373427	0.106601	0.885396	-0.273923	0.006597	-0.0808001	0.813418	-0.424315	9.27593e-05	-0.144735	0.326642
SERINC5	-0.322752	0.0276093	0.686881	1.15142e-09	-0.146703	0.335932	0.282084	0.00492121	-0.283588	0.0300756	0.641931	2.12165e-15
DNM1L	-0.326731	0.0388122	0.0196555	0.969866	-0.445921	7.38096e-08	-0.0550274	0.888637	-0.464704	2.03954e-06	-0.0964319	0.613049
PJA2	-0.329437	0.00924661	0.136138	0.660535	-0.32746	9.38726e-05	-0.0588536	0.888637	-0.326774	0.00132763	-0.00095241	0.995193
CAST	-0.334388	0.0379376	0.0823408	0.900156	-0.294739	0.0103175	-0.0758571	0.888637	-0.260677	0.0652651	0.043061	0.890049
PIAS3	-0.340658	0.00389388	0.00590938	0.993172	-0.410236	5.55496e-09	-0.0251933	0.914359	-0.286093	0.00303999	0.115017	0.369042
VMP1	-0.350685	0.000610793	0.751828	3.18514e-13	-0.403043	1.38697e-14	0.473104	5.28575e-14	-0.37219	5.5221e-07	0.786578	5.89558e-46
NEBL	-0.375836	0.00115804	0.324103	0.0346191	-0.386579	3.02503e-10	0.143028	0.199791	-0.426255	8.26019e-08	0.441383	1.82911e-10
FZD4	-0.394575	0.0136992	0.0892982	0.900156	-0.344446	0.00215244	-0.0267547	0.936573	-0.62131	2.34539e-07	-0.154367	0.414709
TOM1L2	-0.402043	0.00939248	0.38063	0.0138835	-0.482165	7.78448e-05	0.0846924	0.884232	-0.421388	0.00593675	0.842289	4.49218e-18
FERMT2	-0.402756	0.0121088	0.0869748	0.900156	-0.383889	1.38355e-05	-0.338699	0.000621955	-0.455759	0.000275228	0.215166	0.0385325
ATP9A	-0.413298	2.24079e-05	0.446529	1.52692e-05	-0.424858	6.0361e-15	0.124437	0.165304	-0.485478	3.56602e-11	0.240473	0.000249497
MARVELD3	-0.414706	0.0353326	0.373019	0.0579178	-0.418373	0.00449808	-0.13122	0.72756	-0.204488	0.520474	0.498814	0.000489259
FNBP1L	-0.41549	0.00826904	0.142875	0.781193	-0.365828	0.000103223	-0.105089	0.648236	-0.362874	0.00231059	0.284733	0.00332879
NEDD4L	-0.423017	0.00303447	1.0747	5.92962e-21	-0.493583	2.11717e-05	0.628312	1.14004e-10	-0.535651	4.9901e-06	1.09129	7.57274e-44
SHISA2	-0.432772	0.0439123	0.535556	0.00149927	-0.378031	0.0383526	-0.343412	0.0337146	-0.322518	0.168534	0.359848	0.0482921
ETV3	-0.456665	0.00229615	0.263008	0.265857	-0.318883	0.0456083	0.0536615	0.888637	-0.393685	0.00500884	0.205601	0.156958
ENPP1	-0.458942	0.000627071	0.600542	6.62419e-07	-0.469077	6.64265e-06	0.350966	0.00103949	-0.47393	0.000105451	0.717544	3.73722e-13
PLEKHA6	-0.467788	0.000582044	0.281153	0.107989	-0.590416	2.46521e-12	0.0443815	0.888637	-0.471255	7.08082e-05	0.477248	7.46095e-07
RERE	-0.470953	0.000754012	0.287332	0.0859403	-0.426084	2.88201e-07	-0.0882535	0.804795	-0.296335	0.063497	0.436679	8.2034e-05
TRAF5	-0.47218	0.00238519	0.210124	0.447966	-0.672211	3.09146e-09	-0.385386	0.00272817	-0.500803	0.000201872	0.137797	0.475548
RAB5B	-0.472511	2.44315e-05	0.113765	0.814246	-0.499028	1.22472e-18	-0.191142	0.0142866	-0.544474	1.57386e-10	0.0939137	0.526624
CRY2	-0.477329	0.0218248	0.252318	0.319957	-0.489124	7.06677e-05	0.214263	0.184449	-0.302635	0.121367	0.536567	4.27045e-06
DUSP4	-0.492192	0.00057798	0.115866	0.860736	-0.415481	5.11606e-06	-0.223833	0.0561314	-0.443156	0.000431915	0.116761	0.625917
IFFO2	-0.49633	0.0423865	0.307623	0.317764	-0.389118	0.0985729	-0.482295	0.0271334	-0.366314	0.175617	0.610356	0.000798585
MBOAT2	-0.529609	0.0164059	0.748054	1.61495e-06	-0.453018	0.00775598	0.1084	0.888637	-0.587378	0.00122398	1.40444	9.78816e-39
LMO7	-0.53231	0.00283977	0.846573	6.09664e-08	-0.705037	2.51421e-09	0.0063329	0.990478	-0.774256	7.39409e-09	1.01215	1.13293e-27
BCL2L1	-0.567633	4.99234e-05	0.123462	0.830187	-0.440158	2.05034e-05	0.0219622	0.941483	-0.540998	4.18046e-06	-0.0819503	0.818235
SRGAP2C	-0.576757	0.00562548	0.125065	0.900156	-0.367191	0.112767	0.210133	0.497731	-0.469698	0.0291362	0.350117	0.0968519
NFKBIA	-0.581219	1.47469e-06	1.18385	6.86745e-32	-0.671597	2.80365e-14	0.482646	1.53356e-09	-0.693702	4.58762e-09	1.28588	2.90092e-48
PTPRJ	-0.599495	9.51486e-08	0.0306401	0.947268	-0.509808	6.91157e-09	0.175578	0.158825	-0.616406	2.53873e-10	-0.00225594	0.991027
PKP2	-0.599818	2.93096e-05	0.534521	0.000183076	-0.690612	2.89801e-09	-0.262161	0.112556	-0.791873	2.25451e-10	0.584756	1.16613e-06
ZBTB10	-0.615683	1.03393e-06	0.253031	0.193678	-0.490591	6.15417e-07	0.045057	0.888637	-0.535142	1.85997e-06	0.490407	9.64976e-09
TBC1D8	-0.618767	0.00226811	1.27957	9.76499e-20	-0.412205	0.0346569	0.318526	0.0756943	-0.587898	0.00297254	1.74059	3.73376e-53
ACSL3	-0.621097	1.67965e-08	0.019217	0.966274	-0.662833	2.34781e-29	-0.307812	4.67217e-05	-0.77691	7.82904e-25	0.0610396	0.818235
CHKA	-0.626968	0.000121971	0.122049	0.883272	-0.206145	0.404491	0.0965273	0.888637	-0.452498	0.00280226	-6.73109e-05	0.999643
PKP1	-0.639292	1.08122e-05	0.954709	4.24695e-18	-0.715256	1.19656e-13	1.0401	3.53002e-38	-0.860266	1.36841e-12	0.20023	0.177069
HILPDA	-0.65534	5.73451e-05	0.593221	4.92859e-05	-0.777056	3.60648e-09	0.0884466	0.888637	-0.906899	1.9248e-08	0.465759	0.000222194
NCOA3	-0.686822	4.14869e-13	0.0410399	0.906442	-0.690107	9.23029e-62	-0.05562	0.784147	-0.742114	6.58909e-19	0.0194996	0.918892
SSBP2	-0.712977	1.61722e-06	0.177695	0.610224	-0.669439	2.95415e-07	-0.354297	0.0369233	-0.826611	1.24459e-10	0.395123	0.00119916
CLDN9	-0.727851	0.000559366	0.27698	0.444036	-0.99125	2.08252e-09	0.0255774	0.95829	-0.765187	0.000856645	0.96711	1.10088e-09
EFHD1	-0.730044	3.59763e-11	0.540065	2.53802e-06	-0.485013	7.96835e-08	0.308669	0.00138472	-0.593999	1.4673e-09	0.862112	1.06405e-34
ATP7A	-0.731963	1.92621e-05	0.304688	0.230794	-0.5808	0.000323375	0.194105	0.407041	-0.758764	1.10037e-06	0.240573	0.338738
PPL	-0.733686	1.34906e-13	0.252223	0.0914407	-0.753175	1.09859e-31	-0.121062	0.498012	-0.748327	6.49175e-16	0.115222	0.426639
CMYA5	-0.735463	4.6524e-06	0.413234	0.0151414	-0.762851	1.3161e-10	0.298361	0.024244	-0.847396	2.63277e-08	0.180482	0.375836
NDRG1	-0.73797	0.000907981	1.86095	2.39968e-44	-0.807724	4.23048e-05	0.663374	0.000163209	-0.78947	8.62069e-05	2.36943	1.47234e-105
KLF9	-0.752349	0.00856258	1.73697	2.36426e-29	-0.748762	0.000700122	1.21845	4.78438e-19	-0.771787	0.00445051	1.98768	3.44229e-45
MAP2	-0.766876	0.0117387	0.60888	0.062792	-1.08242	1.8195e-05	0.239514	0.631814	-1.10638	0.00014985	0.395885	0.158383
ACSS1	-0.769417	4.28367e-05	1.13738	6.80553e-16	-0.734808	7.37922e-06	0.734323	7.058e-08	-0.7188	0.00219871	0.565278	0.00315555
PRR15L	-0.771242	1.17561e-09	0.834212	4.84595e-11	-0.692582	2.68356e-10	0.737732	3.08863e-17	-0.791912	9.94561e-12	0.790435	1.43788e-20
C9orf152	-0.778387	7.50329e-08	0.0943504	0.900156	-0.68652	4.27647e-07	-0.394188	0.00618388	-0.725599	5.49813e-08	0.18808	0.325508
PLEKHF2	-0.828503	2.90571e-12	0.224028	0.313725	-0.792464	1.48004e-19	-0.135342	0.346326	-0.856391	4.71372e-20	0.385102	2.5307e-07
ALDH1A3	-0.841061	0.000214289	0.263003	0.501457	-1.37171	9.39192e-16	-0.65038	0.000136603	-1.14798	9.62637e-08	-0.49898	0.0486757
SASH1	-0.89741	4.76801e-08	0.12285	0.900156	-0.975938	2.05607e-11	-0.20528	0.430709	-0.922662	4.58762e-09	-0.174207	0.525942
FAM107B	-0.934635	1.50884e-12	0.673711	6.75897e-07	-1.00095	6.92875e-25	-0.00647655	0.989534	-0.936986	1.09799e-18	1.0134	4.2034e-30
SH3TC2	-0.953584	0.0371664	0.269384	0.900156	-1.08799	0.00801919	0.116581	0.908128	-1.52907	7.49166e-05	0.550485	0.115811
TSC22D3	-1.01775	1.0954e-12	0.381556	0.0247976	-0.902602	6.46777e-15	0.403838	0.00305092	-0.7547	2.49495e-08	0.732634	4.26673e-12
KL	-1.05607	0.044326	0.250935	0.900156	-1.16937	0.0937399	-0.432847	0.759549	-0.951469	0.264347	0.31059	0.867261
TENT5B	-1.05775	0.00642328	0.290756	0.788706	-0.653554	0.180943	-0.44846	0.422485	-1.03969	0.00960895	0.923494	0.000319676
DDIT4	-1.06979	7.20292e-14	0.717341	6.53599e-07	-1.19121	6.20066e-23	0.284918	0.0685483	-1.32615	1.8532e-21	1.77068	1.23952e-76
MAB21L4	-1.07681	0.00240184	0.337405	0.760483	-1.22672	0.000555841	-0.747965	0.0557988	-1.00736	0.0326956	-0.66431	0.256723
ARHGEF37	-1.07836	1.53883e-05	1.11489	3.91241e-10	-1.32074	4.38692e-07	-0.0803602	0.919406	-1.27687	3.86089e-08	1.74092	9.20671e-42
ZNF704	-1.11167	3.16072e-16	0.134546	0.85885	-1.13561	1.33688e-23	0.0750598	0.888637	-1.31358	4.66269e-25	-0.243514	0.12195
CORO2A	-1.3394	5.0071e-13	1.16453	8.1128e-16	-1.18037	9.98345e-15	0.441286	0.00167552	-1.17071	1.90968e-10	1.20192	7.95453e-25
INPP5J	-1.36182	3.28411e-10	0.149304	0.900156	-1.05419	7.33537e-08	0.258862	0.326779	-1.21732	1.95388e-07	0.819054	1.98132e-05
CALML3-AS1	-1.46616	0.0448508	1.61327	7.94417e-05	-1.67898	0.067812	0.928177	0.0521086	-1.93323	0.00815257	1.70578	2.53071e-06
ENSG00000287566	-1.84906	0.00166808	2.8072	1.30035e-41	-1.00899	0.0607553	1.26988	5.01197e-06	-1.35403	0.02159	3.58754	7.85078e-71
